# Assessment of protein-protein interfaces in cryo-EM derived assemblies

**DOI:** 10.1101/2020.11.17.387068

**Authors:** Sony Malhotra, Agnel Praveen Joseph, Jeyan Thiyagalingam, Maya Topf

**Affiliations:** Institute of Structural and Molecular Biology, Department of Biological Sciences, Birkbeck College, University of London, Malet Street, London WC1E 7HX, United Kingdom; Scientific Computing Department, Science and Technology Facilities Council, Research Complex at Harwell, Didcot OX11 0FA, United Kingdom; Department of Engineering Sciences, Parks Road, Oxford, OX1 3PJ, United Kingdom; Centre for Structural Systems Biology, Heinrich-Pette-Institut, Leibniz-Institut fu□r Experimentelle Virologie and Universitätsklinikum Hamburg-Eppendorf (UKE), 22607 Hamburg, Germany

**Keywords:** Protein-protein complexes, cryo-EM, cryo-EM fitting, Assessment, Validation, Interface quality, Protein-protein interface

## Abstract

Structures of macromolecular assemblies derived from cryo-EM maps often contain errors that become more abundant with decreasing resolution. Despite efforts in the cryo-EM community to develop metrics for the map and atomistic model validation, thus far, no specific scoring metrics have been applied systematically to assess the interface between the assembly subunits. Here, we have assessed protein-protein interfaces in macromolecular assemblies derived by cryo-EM. To this end, we developed PI-score, a density-independent machine learning-based metric, trained using protein-protein interfaces’ features in high-resolution crystal structures. Using PI-score, we were able to identify errors at interfaces in the PDB-deposited cryo-EM structures (including SARS-CoV-2 complexes) and in the models submitted for cryo-EM targets in CASP13 and the EM model challenge. Some of the identified errors, especially at medium-to-low resolution structures, were not captured by density-based assessment scores. Our method can therefore provide a powerful complementary assessment tool for the increasing number of complexes solved by cryo-EM.

## Supplementary material for "Assessment of protein-protein interfaces in cryo-EM derived assemblies": Table S8

### Sheet: Sheet1
Model ID	Interface chains	Model prediction: Class	PI-score
6o2o	E_C	0	-0.722946
6krd	e_D	0	-0.970668
5ldw	N_D	0	-0.929162
6j5v	B_A	0	-0.571468
6bx3	A_E	0	-0.868052
5fja	I_A	0	-0.8996
5fj9	I_A	0	-0.857104
5ldx	N_D	0	-0.394894
6gg0	L_H	0	-0.413986
6gcs	2_X	0	-2.10585
6osy	K_E	0	-1.26636
5twv	8_7	0	-0.23309
6cuf	P_O	0	-0.155258
3j2w	B_A	0	-0.717185
3iyp	D_C	0	-0.668379
6mwv	F_E	0	-0.687397
5o31	H_G	0	-0.673284
5keq	2_8	0	-0.955489
6djp	Q_E	0	-1.98829
6r3b	F_C	0	-1.62863
6cue	O_N	0	-1.60002
5ywo	O_N	0	-0.159416
5v8l	B_A	0	-1.8808
6mzc	D_C	0	-1.85886
5oh0	C_B	0	-1.54913
6ji1	G_A	0	-1.87352
5kep	7_2	0	-1.27482
6pbx	A_B	0	-0.320437
5mdx	C_A	0	-2.1247
6mui	G_C	0	-0.638953
5wsn	2_J	0	-1.94573
6n1w	M_G	0	-1.18878
6dzm	F_C	0	-0.87158
5a21	D_C	0	-0.672206
6dzl	C_A	0	-0.636164
6q2j	D_B	0	-0.597736
5vhi	B_A	0	-0.609103
3jcx	B_A	0	-2.08019
6ptn	H_G	0	-0.596621
5vhh	F_B	0	-1.06983
5ken	P_K	0	-0.972096
5lc5	8_2	0	-0.871929
6itb	4_r	0	-1.26525
3j94	P_N	0	-2.41773
5ywp	N_L	0	-0.216103
3iyj	C_A	0	-1.9494
3g37	q_2	0	-0.696172
5kel	C_8	0	-0.667548
5yke	G_H	0	-0.348538
5y5y	J_L	0	-0.261098
6ezo	I_K	0	-0.233703
3jc7	G_E	0	-1.82489
6h04	H_A	0	-1.02664
5a20	I_L	0	-0.602675
3zif	G_J	0	-0.548721
6mdn	H_K	0	-0.519263
5u0s	D_A	0	-0.833456
6mw9	E_B	0	-0.800347
6pkw	E_C	0	-1.24215
5vu2	F_D	0	-1.20952
5nil	Z_W	0	-0.079473
6nyb	L_H	0	-1.76892
6mdm	5_H	0	-1.2785
6fn4	Z_W	0	-1.11182
6mid	J_E	0	-0.615642
6bsp	V_C	0	-0.221193
6q2n	B_A	0	-0.267231
5fj5	Q_O	0	-1.84663
2xzb	F_A	0	-0.365732
6r7i	C_A	0	-1.72244
6qi9	B_F	0	-1.42136
6hz9	W_V	0	-0.800781
5h37	C_A	0	-0.372101
6r3a	M_F	0	-0.344321
5uhy	J_E	0	-0.368952
5vfr	D_C	0	-0.127026
5vm7	F_E	0	-0.0930355
6ks7	H_G	0	-0.0446423
4a7f	B_A	0	-0.0415195
6hz5	J_E	0	-0.743901
6okb	I_C	0	-0.563824
6mwc	5_2	0	-1.58778
6hz8	D_A	0	-0.345658
5zsu	H_F	0	-2.03586
6pkv	L_F	0	-1.10573
6hz6	G_E	0	-0.820876
6hz7	J_D	0	-1.15231
6ppb	R_Q	0	-0.98696
5m3m	O_K	0	-1.80176
6r7n	F_A	0	-1.45455
5vhn	Z_X	0	-0.927986
6rtl	T_R	0	-0.12922
6j5a	C_B	0	-1.04434
3j17	G_F	0	-1.45131
5apm	D_B	0	-2.03874
6sgy	D_B	0	-1.47231
6p3e	B_A	0	-0.736422
6n1r	D_C	0	-0.795935
5v5s	N_M	0	-1.4304
5vhr	J_F	0	-1.42236
6mzj	B_A	0	-0.28865
5mjs	Y_X	0	-0.899106
5ubq	G_F	0	-1.83997
5vai	F_A	0	-0.666152
5kwl	Q_H	0	-1.84032
4a6j	C_B	0	-0.0753253
6fki	K_I	0	-1.52994
5ow6	H_E	0	-2.04154
5g4f	C_A	0	-1.14549
6f2d	F_E	0	-0.264524
3j7v	D_C	0	-0.743439
6ef3	D_B	0	-0.508061
4aq9	B_A	0	-0.21937
5li2	B_A	0	-0.582829
5xxx	H_A	0	-0.258525
5n60	G_F	0	-1.30223
5vrf	F_A	0	-0.74257
5of4	D_C	0	-1.12134
5z1l	B_A	0	-2.06586
2y9j	6_2	0	-0.948173
5muu	G_F	0	-1.7822
6kre	T_S	0	-0.865536
5hny	H_F	0	-0.716769
5n5y	C_J	0	-2.22296
5n5z	P_O	0	-1.64076
5fj7	p_R	0	-0.243532
5kua	G_E	0	-0.89821
5nd4	B_A	0	-0.638663
5vov	q_h	0	-0.273735
4aq5	G_E	0	-1.64518
5wcb	S_R	0	-0.751352
5o4u	C_A	0	-0.755793
6eo1	Q_O	0	-1.79034
6c06	J_B	0	-2.26469
5n8y	J_I	0	-0.904535
4chw	D_C	0	-0.430254
6fo6	B_A	0	-0.102623
6n1q	D_A	0	-1.38885
5u0p	M_A	0	-2.11418
6nr8	E_D	0	-0.73927
6c3p	D_C	0	-0.797151
5w9k	H_F	0	-2.20301
6ces	J_I	0	-0.874876
6oce	I_F	0	-1.77672
5vgz	B_C	0	-1.39755
6b5b	J_I	0	-1.01558
3j5m	R_F	0	-1.29031
3ixv	F_E	0	-1.52804
6dzy	B_A	0	-0.947793
2yew	D_C	0	-0.308445
6fkh	C_B	0	-0.281365
6ahf	D_A	0	-0.315473
4btg	D_C	0	-1.24262
6n7g	B_A	0	-1.09802
6n7k	D_C	0	-0.8872
6g9l	c_b	0	-0.0339874
6g9o	E_C	0	-0.221914
6he8	N_B	0	-2.54455
6evx	H_F	0	-1.73155
5g4g	O_Q	0	-0.642979
5t0g	F_E	0	-0.938494
5flz	F_E	0	-1.04138
6hec	J_I	0	-0.86879
6he4	D_C	0	-0.869229
3gzu	J_I	0	-1.03584
6c05	B_A	0	-0.7372
5mm4	D_C	0	-0.411265
5xmk	E_D	0	-0.366198
3j9u	B_A	0	-0.164659
5og1	Q_P	0	-0.0324971
6okr	C_B	0	-0.549572
	C_B	0	-0.702121
	D_C	0	-1.89567
	B_C	0	-0.718025
	C_A	0	-1.36839
	B_A	0	-0.920763
	Q_P	0	-1.16398
	G_F	0	-0.386274
	F_A	0	-0.0750309
	L_G	0	-0.0749809
	R_M	0	-0.0648912
	F_E	0	-0.0620078
	L_A	0	-0.852347
	H_F	0	-0.72051
	F_C	0	-0.760862
	K_I	0	-0.760172
	I_B	0	-0.720433
	J_A	0	-0.816212
	F_A	0	-0.750698
	L_G	0	-0.69076
	G_F	0	-0.787153
	E_B	0	-0.517525
	Q_P	0	-0.273931
	K_J	0	-0.268062
	E_D	0	-0.274795
	F_E	0	-1.56271
	E_A	0	-1.36557
	B_A	0	-1.29206
	E_B	0	-1.25552
	N_M	0	-0.113741
	B_A	0	-0.0597996
	H_G	0	-0.205941
	J_I	0	-0.267776
	D_C	0	-0.262081
	P_O	0	-0.242375
	I_H	0	-0.136407
	O_N	0	-0.146592
	C_B	0	-0.138821
	L_K	0	-0.134303
	R_Q	0	-0.102026
	F_E	0	-0.0749977
	J_E	0	-0.389068
	Q_G	0	-0.76659
	C_B	0	-1.59897
	K_B	0	-0.620435
	G_E	0	-0.717586
	H_C	0	-0.617319
	E_D	0	-0.677523
	L_J	0	-0.713731
	G_D	0	-0.655067
	E_D	0	-1.48664
	P_R	0	-0.106803
	2_1	0	-0.145873
	E_C	0	-0.528378
	F_A	0	-0.366133
	C_B	0	-0.599222
	B_C	0	-1.45931
	D_C	0	-0.368796
	N_E	0	-0.678354
	H_F	0	-1.53201
	D_B	0	-1.56065
	C_A	0	-1.53125
	J_H	0	-1.54321
	F_D	0	-1.52482
	E_C	0	-1.51572
	I_G	0	-1.51751
	G_E	0	-1.52185
	A_p	0	-1.39746
	D_C	0	-1.03393
	C_B	0	-0.356136
	E_C	0	-0.725611
	F_A	0	-0.365142
	M_I	0	-0.570582
	F_A	0	-0.290529
	J_D	0	-1.09531
	C_B	0	-0.268821
	D_C	0	-0.530063
	F_A	0	-1.62635
	B_A	0	-0.388228
	G_D	0	-0.986903
	D_C	0	-0.858003
	u_r	0	-0.3708
	C_B	0	-0.75134
	E_D	0	-0.612208
	I_H	0	-0.147421
	C_B	0	-2.15148
	E_D	0	-0.149544
	G_A	0	-0.669613
	a_Z	0	-0.630974
	I_H	0	-0.742204
	J_I	0	-0.74062
	H_G	0	-0.74883
	K_J	0	-0.744012
	L_G	0	-0.746775
	L_K	0	-0.744461
	F_E	0	-0.757918
	G_F	0	-0.858058
	B_A	0	-0.452944
	D_B	0	-0.992377
	H_G	0	-1.27263
	5_R	0	-1.93302
	H_B	0	-0.346101
	D_B	0	-0.137468
	d_b	0	-0.488576
	O_C	0	-2.06289
	Z_Q	0	-0.633866
	P_A	0	-0.854199
	N_C	0	-1.24086
	R_E	0	-1.01186
	G_D	0	-0.822966
	I_B	0	-0.778612
	K_F	0	-0.674874
	R_Q	0	-1.08909
	A_B	0	-0.353957
	E_B	0	-1.30079
	I_H	0	-1.38588
	D_C	0	-0.947856
	v_m	0	-1.23785
	C_H	0	-1.54299
	D_B	0	-1.87614
	C_B	0	-0.857416
	C_A	0	-0.244049
	B_A	0	-0.984198
	F_A	0	-1.04912
	s_n	0	-1.05809
	i_d	0	-1.04521
	F_A	0	-0.0231623
	E_D	0	-1.27916
	Z_Q	0	-0.321615
	u_e	0	-1.12812
	t_g	0	-1.10159
	t_p	0	-1.10625
	u_Z	0	-1.09026
	l_e	0	-0.99674
	r_j	0	-1.116
	p_Y	0	-1.06404
	k_f	0	-1.06584
	K_H	0	-1.0519
	K_A	0	-1.85576
	q_i	0	-1.04139
	l_f	0	-1.03844
	q_h	0	-1.02978
	s_j	0	-1.01837
	o_c	0	-1.0097
	n_h	0	-0.993205
	r_Y	0	-0.987197
	v_g	0	-0.842663
	m_Z	0	-0.983324
	P_N	0	-0.682253
	O_G	0	-1.14107
	O_G	0	-1.15356
	O_G	0	-1.13802
	C_B	0	-1.31783
	P_O	0	-0.754139
	D_C	0	-0.382295
	D_A	0	-1.78064
	7_6	0	-0.717766
	3_2	0	-0.71631
	N_G	0	-0.412446
	6_2	0	-0.0438591
	N_B	0	-1.68985
	G_F	0	-0.698204
	F_E	0	-0.127345
	O_N	0	-0.75748
	I_F	0	-0.214503
	N_K	0	-0.172413
	O_L	0	-0.198953
	H_E	0	-0.198402
	Y_V	0	-0.186806
	J_G	0	-0.153669
	X_U	0	-0.141047
	P_M	0	-0.171533
	Z_W	0	-0.142536
	V_S	0	-0.104606
	Q_N	0	-0.162002
	L_I	0	-0.165235
	R_O	0	-0.131859
	S_P	0	-0.150145
	D_A	0	-0.181584
	K_H	0	-0.113167
	G_D	0	-0.0959147
	E_B	0	-0.100227
	F_C	0	-0.087132
	W_T	0	-0.0227296
	T_Q	0	-0.0601326
	U_R	0	-0.0884569
	M_J	0	-0.0169785
	A_C	0	-0.993409
	N_M	0	-0.543719
	D_C	0	-0.755137
	P_B	0	-0.745119
	J_F	0	-0.868486
	M_L	0	-0.454301
	K_J	0	-0.631187
	C_B	0	-1.09445
	Q_A	0	-0.404189
	O_L	0	-0.323953
	B_A	0	-0.778771
	R_A	0	-0.136607
	P_E	0	-0.19134
	R_B	0	-0.160142
	N_C	0	-0.331386
	B_A	0	-0.240568
	E_A	0	-0.255856
	D_C	0	-0.0187302
	Y_G	0	-0.364274
	D_A	0	-0.933998
	7_k	0	-1.30621
	B_A	0	-0.76866
	C_B	0	-0.0748137
	L_K	0	-0.480925
	I_B	0	-0.300564
	B_A	0	-0.439872
	D_C	0	-0.500501
	D_A	0	-0.507598
	H_G	0	-0.49182
	C_A	0	-1.28008
	C_B	0	-0.451587
	E_C	0	-0.562422
	X_W	0	-1.91473
	V_U	0	-1.91276
	P_O	0	-1.91009
	N_M	0	-1.91743
	R_Q	0	-1.9034
	T_S	0	-1.90952
	K_C	0	-0.49151
	E_C	0	-0.321992
	D_A	0	-0.295644
	R_C	0	-0.124959
	C_B	0	-0.871005
	D_A	0	-0.873789
	G_F	0	-0.875048
	H_E	0	-0.877806
	O_N	0	-1.64907
	M_F	0	-0.697313
	P_E	0	-0.046318
	Q_N	0	-0.242129
	3_N	0	-0.974157
	Z_M	0	-0.177306
	O_N	0	-0.368682
	M_D	0	-0.403491
	F_B	0	-0.0773658
	C_B	0	-0.217902
	F_E	0	-0.0962891
	C_A	0	-0.00444876
	F_D	0	-0.381232
	B_A	0	-0.249012
	i_a	0	-0.0383421
	H_E	0	-0.468102
	e_Y	0	-1.14104
	C_B	0	-0.228089
	p_g	0	-0.379403
	V_U	0	-0.47319
	L_I	0	-0.0489156
	L_B	0	-0.928278
	L_B	0	-0.937194
	L_B	0	-0.925095
	C_A	0	-0.397061
	Q_P	0	-0.328646
	E_D	0	-0.168079
	I_H	0	-0.126442
	A_C	0	-0.0747285
	H_G	0	-0.0623919
	V_A	0	-0.0588213
	I_F	0	-0.0838022
	C_B	0	-0.0543379
	7_4	0	-0.0769386
	C_B	0	-0.372999
	p_A	0	-0.0348433
	W_C	0	-0.668003
	C_B	0	-0.00888559
	D_C	0	-0.84382
	P_D	0	-0.62736
	B_A	0	-1.39076
	B_O	0	-1.77168
	C_A	0	-1.28265
	C_A	0	-1.28265
	F_D	0	-1.26852
	F_D	0	-1.26852
	F_E	0	-0.0927265
	J_B	0	-0.52703
	J_B	0	-0.511689
	J_B	0	-0.506097
	B_A	0	-0.192897
	B_A	0	-0.0291089
	C_A	0	-0.749796
	7_h	0	-0.558469
	C_D	0	-0.138963
	B_A	0	-0.347144
	D_A	0	-0.371918
	E_C	0	-0.269156
	F_E	0	-0.253665
	F_D	0	-0.254578
	C_B	0	-0.258683
	F_E	0	-0.344475
	Y_A	0	-0.603862
	C_B	0	-0.791737
	E_A	0	-0.0759903
	D_A	0	-0.000738369
	P_B	0	-0.768566
	E_F	0	-0.0160077
	B_A	0	-0.525656
	D_B	0	-0.0522462
	E_C	0	-0.0258201
	7_4	0	-0.0308736
	n_k	0	-0.0298584
	P_D	0	-0.294324
	E_A	0	-0.352592
	6_5	0	-0.000753059
	M_L	0	-0.671993
	A_B	0	-0.695951
	C_B	0	-1.43165
	M_A	0	-0.437452
	N_M	0	-0.497415
	B_A	0	-1.22897
	F_D	0	-1.14803
	A_K	0	-0.10603
	N_A	0	-0.693655
	C_A	0	-0.996336
	d_V	0	-0.141002
	C_B	0	-0.0847151
	C_B	0	-0.0207583
	D_M	0	-0.369747
	F_E	0	-0.351632
	A_B	0	-0.696372
	P_G	0	-0.0249665
	B_A	0	-0.220586
	1_K	0	-0.466306
	E_D	0	-0.0483336
	E_D	0	-0.364912
	D_C	0	-0.320516
	B_A	0	-0.462778
	D_B	0	-0.757144
	G_C	0	-0.646682
	G_F	0	-0.608156
	F_E	0	-0.702106
	C_A	0	-0.651228
	E_D	0	-0.523489
5ldx	Z_X	1	0.0152772
6bpq	D_A	1	0.887357
6bpq	B_A	1	0.875044
6pbx	B_A	1	0.00976521
6edu	M_L	1	0.370092
6itb	C_B	1	0.00383131
3jc7	C_B	1	0.699644
3j9t	G_F	1	0.0199538
6hv8	A_B	1	0.111729
5ng5	J_M	1	0.417643
6itb	C_A	1	0.303697
5ldw	N_M	1	1.37934
6fo6	S_P	1	0.690711
6fo6	F_C	1	1.02777
5v8l	K_G	1	0.554207
5ldx	H_A	1	0.505205
5ldw	g_M	1	0.121101
6mid	L_H	1	0.912183
6bt3	F_E	1	0.551309
6gdg	C_B	1	1.64194
6hdd	E_D	1	0.520266
6gcs	5_4	1	0.894186
5of4	G_D	1	0.717463
3j9u	Y_Z	1	0.5768
5y5y	H_G	1	0.623919
6gg0	4_3	1	0.241551
5ywa	C_A	1	1.29993
5ywa	G_A	1	1.30281
5ywa	E_C	1	1.3027
5ywa	G_E	1	1.30238
3j9t	S_T	1	1.12081
5tv4	B_A	1	1.20618
6cp5	P_O	1	1.26468
6fki	K_L	1	1.32724
6fkh	K_L	1	1.33532
6fkh	R_S	1	1.39875
6fki	R_S	1	1.40172
6fkh	I_J	1	1.41269
6fki	I_J	1	1.42489
6ppb	6_5	1	0.0358035
6cp7	O_N	1	1.28708
5lc5	K_J	1	1.13089
6j5a	R_Q	1	0.807767
6fkh	O_N	1	1.40091
5wua	D_A	1	0.910807
6j5a	P_O	1	0.773267
6cp5	Q_P	1	1.21363
6cp7	S_R	1	1.36174
6hz5	M_D	1	0.324162
6edu	I_D	1	0.226831
6fki	T_S	1	1.26213
6fkh	T_S	1	1.28305
6fkh	I_H	1	1.30612
6fki	I_H	1	1.32346
6fki	J_K	1	1.32291
6fkh	J_K	1	1.31678
6fkh	G_T	1	1.35423
6fki	G_T	1	1.34776
5lc5	q_I	1	0.399333
6cp7	L_K	1	1.45301
6mdm	F_E	1	0.215775
6j5a	M_L	1	0.760633
5ldx	K_J	1	0.976576
6mjz	C_B	1	0.212525
6cp7	N_M	1	1.26238
6fki	L_M	1	1.34019
6fkh	L_M	1	1.35262
6cp7	P_O	1	1.40477
6reu	H_G	1	1.38869
6res	H_G	1	1.38811
6ret	H_G	1	1.38811
3zif	R_G	1	0.190584
5wua	D_C	1	1.06024
6r7n	O_R	1	0.850162
6fkh	R_Q	1	1.31825
6fki	R_Q	1	1.32445
6fki	M_N	1	1.34872
6fkh	M_N	1	1.3634
6fki	H_G	1	1.34304
6fkh	H_G	1	1.34009
6j5a	L_K	1	0.838467
6cp5	N_M	1	1.03804
5wua	B_A	1	1.17711
5a21	F_D	1	0.209003
6cp5	M_L	1	0.958871
6gcs	4_2	1	1.16983
6reu	G_F	1	1.3634
6res	G_F	1	1.36406
6ret	G_F	1	1.36406
6cp5	O_N	1	1.40043
6gcs	3_1	1	0.969212
6rtl	F_A	1	0.48998
6fe8	D_A	1	0.672485
6gsa	D_A	1	0.651958
6r10	H_G	1	0.827245
6dmu	D_C	1	1.03062
6dmu	C_A	1	1.03805
6j5a	R_K	1	0.517345
6cp5	R_Q	1	1.36284
6cp7	Q_P	1	1.35961
6j5a	N_M	1	1.01424
5ykg	G_A	1	1.19445
5ykg	G_E	1	1.19611
5ykg	E_C	1	1.20115
5ykg	C_A	1	1.21387
5ywb	G_A	1	1.14946
5ywb	E_C	1	1.15277
5ywb	G_E	1	1.15493
5ywb	C_A	1	1.1659
5wua	C_B	1	1.09113
6dmu	D_B	1	0.974877
6dmu	B_A	1	1.01272
6mhx	D_C	1	0.936002
6mhx	A_B	1	0.932878
6cp7	R_Q	1	1.35824
6cp7	M_L	1	1.16587
6res	D_C	1	1.44157
6ret	D_C	1	1.44157
6reu	D_C	1	1.4311
6nd1	C_B	1	1.71685
6cp5	S_R	1	1.08708
6res	J_I	1	1.42149
6ret	J_I	1	1.42149
6reu	J_I	1	1.42469
6mzc	O_K	1	1.46334
5u0p	V_K	1	0.94571
4cg5	B_A	1	1.75248
6mjz	C_A	1	0.0813573
6j5a	O_N	1	1.04933
6r7i	R_O	1	0.274856
6ezo	H_D	1	1.25168
3j9p	B_A	1	0.963728
3j9p	C_D	1	0.939505
3j9p	C_B	1	0.939763
3j9p	A_D	1	0.946102
5ykf	E_C	1	1.19399
6ptn	5_3	1	0.334572
6ptn	l_j	1	0.3392
6ezo	G_C	1	0.932458
6mhx	C_B	1	0.991007
6mhx	D_A	1	0.998266
6bo4	B_A	1	0.795948
5wth	C_B	1	0.555394
5apm	B_A	1	0.622439
6bt3	N_I	1	0.567079
6mjz	B_A	1	0.46808
6f2d	B_A	1	0.278185
6bo4	D_A	1	0.838673
5fj9	J_B	1	0.0404162
5fja	G_D	1	0.73883
6f2d	D_C	1	0.228492
6bo4	C_D	1	0.830214
5ywo	F_E	1	1.21111
6kre	H_E	1	0.447365
5a21	H_G	1	0.790939
5mkf	D_A	1	0.870613
5h37	E_B	1	0.210286
5vhh	a_Z	1	0.293894
6ces	M_N	1	0.423191
6bo4	C_B	1	0.759053
6cfz	E_A	1	0.406163
5h37	F_C	1	0.50919
6ptn	6_4	1	0.241514
6ptn	m_k	1	0.258376
4cg7	C_A	1	0.172082
5mkf	C_B	1	0.844556
5ywo	B_A	1	1.21621
3j5r	A_B	1	0.943807
6f2d	F_E	1	1.01054
5o66	H_G	1	0.202812
5o31	J_A	1	0.26005
6n4r	A_D	1	0.778889
6n4r	C_B	1	0.80639
5mkf	D_C	1	0.820717
3j5r	D_B	1	1.04081
6okb	L_K	1	0.152416
5o66	F_E	1	0.361627
3j5r	D_C	1	0.727104
6be1	B_A	1	0.643827
5mke	B_A	1	1.10694
5jzc	B_A	1	0.50791
5fja	F_A	1	0.0209735
6f2d	C_B	1	0.573215
5fj9	G_D	1	0.935028
6qno	G_B	1	0.475283
5jzc	G_F	1	0.545978
5jzc	F_E	1	0.762407
3j5r	C_A	1	1.10722
5mke	C_B	1	1.06024
5jzc	E_D	1	0.634163
5jzc	C_B	1	0.6824
6f2d	F_A	1	0.211387
6orn	K_J	1	0.668025
6orn	R_Q	1	0.749615
5wsn	B_A	1	0.404796
6p6w	D_C	1	0.361899
6p6w	C_B	1	0.490604
6p6w	D_A	1	0.481692
6p6w	B_A	1	0.474652
5wsn	F_E	1	0.805977
5jzc	D_C	1	0.488145
6ptn	m_i	1	0.153572
6cna	D_C	1	0.837263
6cna	B_A	1	0.838826
6qd0	B_A	1	0.640161
6qcy	D_C	1	0.581913
6qd1	B_A	1	0.692695
6qcy	C_B	1	0.627244
6qcy	B_A	1	0.611378
6qd2	C_B	1	0.664212
6mhw	B_A	1	1.02473
6mhw	D_C	1	0.995898
6qd0	C_B	1	0.618404
5uow	D_C	1	1.09395
6be1	D_C	1	0.701326
5vxx	Q_N	1	0.100186
5vxx	I_F	1	0.129854
5vxx	F_C	1	0.146406
5vxx	O_L	1	0.186742
5vxx	U_R	1	0.205984
5vxx	J_G	1	0.186461
5vxx	D_A	1	0.184546
5vxx	G_D	1	0.160403
5vxx	P_M	1	0.198537
5vxx	T_Q	1	0.201939
5vxx	K_H	1	0.233608
5vxx	M_J	1	0.223036
5vxx	E_B	1	0.237104
5vxx	S_P	1	0.211755
5vxx	H_E	1	0.23076
5vxx	N_K	1	0.237002
5vxx	L_I	1	0.223563
5vxx	R_O	1	0.266236
6ayg	B_A	1	0.949964
6qd0	D_C	1	0.615907
6fo6	P_C	1	0.467702
6ayg	D_C	1	0.914126
6ayg	D_A	1	0.933121
6be1	E_A	1	0.753345
6ayg	C_B	1	0.883715
5z1l	H_G	1	0.34842
5up2	D_C	1	0.94205
6f2d	E_D	1	0.413049
5vot	D_C	1	0.337178
5vot	B_A	1	0.299891
5uow	D_A	1	0.954285
3j97	L_K	1	0.442198
5up2	D_A	1	0.823585
5h37	C_A	1	0.0557626
5u0s	N_Q	1	0.0220865
6o2m	Z_T	1	0.854449
6o2m	Y_X	1	0.747564
6o2m	Z_Y	1	0.61322
6o2m	G_A	1	0.506684
6o2m	G_F	1	0.502005
6o2m	F_E	1	0.469005
6o2m	E_D	1	0.308803
6o2m	C_B	1	0.62087
6o2m	X_W	1	0.68098
6o2o	B_A	1	0.813951
6o2o	H_F	1	0.815769
6o2o	F_D	1	0.801604
6o2o	J_H	1	0.816246
6o2o	L_J	1	0.812189
6o2o	L_A	1	0.828852
6o2m	D_C	1	0.210115
6o2o	D_B	1	0.813599
6nr2	D_C	1	0.96115
6nr2	B_A	1	0.966694
6nr2	C_B	1	0.976521
6nr2	D_A	1	0.979677
6nr4	B_A	1	0.664752
6nr4	C_B	1	0.661667
6nr4	D_C	1	0.66287
6nr4	D_A	1	0.673546
6o2m	B_A	1	0.965806
6o2m	U_T	1	0.838684
6o2m	W_V	1	0.479546
6rdq	U_P	1	1.30975
6rdr	U_P	1	1.30975
6qi9	D_A	1	0.656032
6fsx	B_A	1	2.6218
6reu	U_P	1	0.555827
6res	U_P	1	0.531152
6ret	U_P	1	0.531152
5lc5	d_N	1	0.103174
6bpq	C_B	1	0.857581
6bpq	D_C	1	0.857409
6dzv	C_B	1	0.639134
5ku2	7_3	1	0.22212
5o31	N_D	1	0.894398
6nra	M_D	1	1.01471
6bf7	E_B	1	0.577444
5t0g	C_D	1	0.733433
6jsi	C_A	1	0.187022
5gw5	H_a	1	1.76147
6bwf	B_A	1	1.0054
6bf9	E_B	1	1.50071
6bwf	C_B	1	1.05777
6bwf	D_A	1	1.04427
6hed	J_K	1	1.20366
6bwf	D_C	1	1.00458
6c3p	E_A	1	0.360484
6dzy	L_H	1	1.88124
6c3p	G_C	1	0.0883249
6c3p	H_D	1	0.22028
5w9o	C_B	1	0.108269
6hea	M_L	1	1.23204
5w9h	C_B	1	0.0174967
6dzw	L_H	1	0.506027
5w9l	I_H	1	0.86285
5w9n	C_B	1	0.0618973
5w9k	I_H	1	0.146492
5w9m	C_B	1	0.168035
5w9l	F_E	1	1.82553
5vhf	D_C	1	0.521144
5ktz	7_3	1	0.379676
6b7z	E_B	1	0.482745
6jsi	I_E	1	0.368408
6mjz	L_H	1	0.247954
6bf7	C_A	1	1.24239
5v8l	H_A	1	0.192398
5mpa	3_2	1	1.13366
5w9p	G_F	1	1.38303
5w9p	L_K	1	1.40982
5w9p	E_D	1	1.42351
6jmr	F_E	1	1.57738
5mp9	3_2	1	1.50002
6cri	R_J	1	1.74426
6fo6	A_E	1	1.40047
6ouu	D_C	1	1.10896
5w9o	I_H	1	0.863666
6fo6	N_R	1	1.62266
5gjq	c_b	1	1.5721
6hjq	J_I	1	0.33887
6d84	K_F	1	1.90395
6d83	G_B	1	1.90607
6oy3	A_B	1	1.23708
5t0g	P_O	1	1.33019
6bf7	F_E	1	0.893344
6n1w	4_3	1	0.380838
6n1w	L_H	1	0.354996
5kem	B_C	1	0.763114
5kem	G_H	1	0.809754
5w9m	I_H	1	0.990222
6ezo	J_E	1	0.372237
4cc8	K_I	1	1.6927
4cc8	L_H	1	1.69308
4cc8	J_F	1	1.70311
6nc3	W_R	1	2.98414
6nc3	T_O	1	2.98993
6nc3	U_P	1	2.99584
6nc3	L_H	1	2.99614
6nc3	X_S	1	3.0013
6nc3	V_Q	1	3.01241
5w9n	F_E	1	1.52581
5w9h	F_E	1	1.86172
5v8l	M_I	1	1.35696
6e0h	A_B	1	1.19906
6b7z	D_C	1	1.06372
5ken	D_C	1	0.892004
5v8l	L_H	1	1.79241
5ken	H_G	1	1.60355
3jau	L_H	1	2.75441
3los	C_B	1	1.1659
3los	B_A	1	1.14474
5gw4	H_E	1	0.477355
5vfr	B_A	1	0.574165
5w9h	I_H	1	1.00054
3los	P_I	1	1.15945
3los	H_A	1	1.1657
3los	M_L	1	1.1685
3los	E_D	1	1.16825
3los	K_J	1	1.17016
3los	G_F	1	1.16968
3los	J_I	1	1.17581
3los	O_N	1	1.1746
3los	H_G	1	1.17594
3los	F_E	1	1.17788
3los	N_M	1	1.17584
3los	D_C	1	1.17586
3los	P_O	1	1.14039
3los	L_K	1	1.18438
5t0g	Z_W	1	0.133257
6pbx	D_C	1	0.222326
6pbx	F_E	1	0.125844
5ken	O_N	1	0.522655
5z1f	B_A	1	1.66301
6he9	k_4	1	0.819682
5u0p	T_R	1	2.13418
6cuf	4_3	1	1.83362
6h04	F_C	1	0.40959
6ppb	3_T	1	1.72467
6ppb	1_X	1	1.96505
5viy	J_I	1	1.23285
5viy	H_G	1	1.44072
5t0g	Y_C	1	0.582561
6bnp	E_K	1	0.662088
6reu	S_Q	1	1.22967
6res	S_Q	1	1.22999
6ret	S_Q	1	1.22999
5h37	L_K	1	1.14967
5h37	M_I	1	1.20118
6did	D_C	1	2.51977
6did	L_H	1	2.51967
6did	K_E	1	2.52633
6bbm	F_E	1	0.348967
6c5v	C_A	1	1.75347
6bnp	C_I	1	0.347419
6edu	U_T	1	1.9157
6edu	S_R	1	2.03804
5w9h	G_A	1	0.745543
6n4r	L_K	1	1.55681
6rdq	Z_V	1	1.21691
6bnp	H_N	1	1.33887
6pik	B_A	1	0.844084
6met	B_G	1	0.581643
6pz8	L_H	1	2.08216
6pz8	K_D	1	2.1146
6pz8	G_C	1	2.16682
5w9h	D_A	1	0.551576
5w9k	D_A	1	0.618325
5w9n	D_A	1	0.868359
6ppb	0_W	1	0.935833
5ujz	I_E	1	0.622966
5uk2	G_A	1	0.628378
5uk0	G_A	1	0.761149
6ezo	I_F	1	0.336696
6bf7	D_C	1	1.38845
5g06	H_E	1	1.00199
6edu	Q_P	1	1.61364
6nr8	F_2	1	1.22704
6rdr	Z_V	1	1.22667
6rdq	S_Q	1	0.83813
6rdr	S_Q	1	0.83813
5w9l	G_A	1	1.54658
6o00	B_A	1	1.24363
5uk0	H_C	1	0.479499
6o00	C_B	1	1.40604
5o31	r_I	1	0.646049
5viy	P_O	1	2.19188
5viy	N_M	1	2.19848
5viy	L_K	1	2.19889
5w9m	G_A	1	0.503612
5w9k	G_A	1	0.773988
6oge	C_B	1	1.3699
5w9j	G_A	1	1.55636
5w9j	A_D	1	1.60449
5w9j	G_D	1	1.62569
5gjq	t_b	1	2.11814
6mwv	L_K	1	1.37161
6mw9	D_C	1	1.37753
6mw9	L_K	1	1.37515
6mwc	H_G	1	1.38173
6mwc	L_K	1	1.37464
6mwv	D_C	1	1.38305
6mui	P_O	1	1.36947
6h04	M_L	1	0.860696
6mw9	P_O	1	1.39272
6mui	L_K	1	1.38916
6mui	H_G	1	1.39433
6mwv	P_O	1	1.38481
6mwc	P_O	1	1.39362
6mwc	D_C	1	1.3932
6mwv	H_G	1	1.37891
6mw9	H_G	1	1.3938
6mui	D_C	1	1.39993
6o00	F_A	1	0.892174
6o00	F_E	1	1.0789
5uk0	I_E	1	0.823165
3g37	Z_Y	1	0.404091
6h04	N_M	1	0.86199
5w9k	G_D	1	1.09571
5w9n	G_A	1	1.14783
6h04	K_L	1	0.868784
6h04	O_N	1	0.859059
5aco	J_G	1	1.49909
5aco	K_I	1	1.51547
5aco	L_H	1	1.51366
5w9j	I_H	1	1.76935
5w9j	F_E	1	1.78625
5w9j	C_B	1	1.81409
6h04	G_P	1	0.80631
6h04	J_I	1	0.875253
6h04	Q_O	1	0.876489
6o00	E_D	1	1.0488
5uk2	I_E	1	0.49811
6edu	O_N	1	0.559307
5uk2	H_C	1	0.805528
5h37	H_G	1	1.52597
6h04	U_T	1	0.877384
6h04	V_U	1	0.890608
6h04	T_S	1	0.848575
6h04	S_R	1	0.855174
6h04	R_Q	1	0.889972
6h04	H_P	1	0.87151
6res	V_P	1	1.57256
6ret	V_P	1	1.57256
6h04	K_J	1	0.888479
6n4r	J_I	1	1.84953
6ppb	2_S	1	2.0969
6reu	X_T	1	1.14364
5a5t	H_A	1	1.13095
6bnq	G_M	1	1.60591
6h04	I_H	1	0.891134
5ken	Q_K	1	0.305517
6nc2	X_S	1	1.42858
6nc2	V_Q	1	1.48376
6nc2	W_R	1	1.48505
6nc2	T_O	1	1.48505
6nc2	U_P	1	1.49903
6nc2	L_H	1	1.49549
6h04	W_V	1	0.896898
6hec	L_K	1	1.87583
6bbm	D_C	1	0.712171
5vft	o_S	1	0.667962
6reu	S_R	1	1.57079
6res	S_R	1	1.57033
6ret	S_R	1	1.57033
6h04	X_W	1	0.855825
6h04	F_G	1	0.913236
6hec	J_K	1	1.16691
6rag	B_A	1	0.912215
6h04	D_C	1	0.725754
6o00	D_C	1	0.871939
6bnp	D_J	1	0.906983
6bf9	D_C	1	0.968869
5vfr	s_O	1	0.85542
5w9o	G_D	1	0.988175
5uk1	I_E	1	0.973586
6hjq	L_K	1	1.49842
6fo6	G_C	1	0.697946
6edu	K_J	1	1.10135
5w9o	G_A	1	1.59979
6bnq	H_N	1	1.67667
6oge	E_D	1	2.13571
5jb1	B_A	1	1.33031
5a5t	M_F	1	1.39046
6hjq	H_G	1	1.3192
6bnp	F_L	1	0.908325
5w9l	D_A	1	0.881004
5ujz	H_C	1	0.556724
5m3m	I_A	1	0.816866
5ujz	G_A	1	0.774289
6pik	D_C	1	0.751715
3j9u	K_D	1	1.11754
5g5l	I_A	1	1.15542
6fo6	T_P	1	0.620764
5v8l	N_J	1	2.33245
5w9p	B_J	1	0.868708
5n5y	N_B	1	0.694209
5w9p	H_J	1	0.950542
5w9p	H_B	1	0.947893
5n60	N_B	1	0.730982
5n5z	N_B	1	0.724828
5w9n	G_D	1	1.37208
5w9h	G_D	1	1.7477
6c5v	L_H	1	2.68053
6c06	E_D	1	1.29305
5jb1	E_D	1	1.42239
5upw	F_E	1	1.24623
3jc5	6_4	1	0.0213471
6ran	B_A	1	0.924671
3j9u	G_F	1	0.364081
5w9o	D_A	1	1.30303
5jb1	D_C	1	1.16784
5g5l	N_B	1	1.21248
5vhf	F_A	1	0.184737
5mp9	1_n	1	1.32687
5g5l	G_A	1	1.8192
5lc5	R_I	1	0.553866
5v8m	U_S	1	1.8771
5v8m	T_R	1	1.85436
5v8m	L_H	1	1.89939
5g06	J_E	1	1.67559
6b7z	F_E	1	2.0918
6reu	V_P	1	1.64212
6bnp	G_M	1	0.614409
5uk1	H_C	1	1.16819
5uk1	G_A	1	1.13956
3j9t	K_D	1	1.81251
5ywp	N_M	1	2.49246
6h04	B_D	1	0.882659
5h53	C_A	1	1.65375
5wth	B_A	1	0.370992
5fja	G_A	1	1.50004
5w9m	D_A	1	1.8883
6rdq	S_R	1	1.60647
6rdr	S_R	1	1.60647
6bbm	F_A	1	0.477987
5ldw	M_L	1	1.0772
6hdd	C_B	1	1.11442
5w9m	G_D	1	1.66922
5upw	B_A	1	1.4684
6cri	Z_X	1	1.46012
6bnq	F_L	1	1.41628
5jb1	C_B	1	1.3799
5n5z	G_A	1	0.537603
5n60	G_A	1	0.535228
5n5y	G_A	1	0.55175
3j5m	H_E	1	0.00496595
3j5m	D_A	1	0.0304983
6hec	n_1	1	0.338644
5mpa	1_n	1	1.64796
6crq	L_J	1	1.45016
6hec	M_L	1	1.14122
6reu	Y_T	1	0.831916
6boa	B_A	1	1.31432
6bt3	D_C	1	0.850528
6bt3	H_G	1	0.882089
6hdd	F_E	1	1.41959
5jb1	E_A	1	1.35834
6ptn	7_3	1	0.685122
6ptn	n_j	1	0.623713
6rdq	Z_U	1	1.14732
5ldx	M_L	1	1.12598
5mpd	O_U	1	1.54751
6bnq	D_J	1	2.08658
6pz8	E_A	1	2.42607
6pz8	I_E	1	2.44754
6pz8	I_A	1	2.44714
6boa	D_A	1	1.30666
6bnq	C_I	1	0.208378
5fua	5_1	1	1.10191
6mzc	K_B	1	0.653861
6bt3	B_A	1	0.85873
5w9l	G_D	1	1.5929
6hea	I_H	1	1.00705
4aq5	E_D	1	1.17867
5vhi	U_D	1	0.899383
6hdd	G_A	1	1.11095
6dfg	L_H	1	1.10054
3ixv	M_L	1	2.17471
6bf9	F_E	1	1.77453
5ldw	p_g	1	0.141586
5g06	J_B	1	0.821418
6crq	E_D	1	0.844727
5zak	B_A	1	1.88204
6bnq	E_K	1	0.669732
6rdq	V_P	1	2.09725
6rdr	V_P	1	2.09725
6fkh	B_C	1	0.977645
5jb1	F_B	1	2.6831
5uhy	H_G	1	1.63112
5fua	2_1	1	1.22027
5fj9	H_A	1	0.122557
5wth	E_D	1	1.78128
5n5y	I_A	1	0.727633
5n5z	I_A	1	0.755165
5n60	I_A	1	0.742141
5uhy	J_I	1	1.67864
6boa	C_B	1	1.27048
6boa	D_C	1	1.32057
3jc7	6_4	1	0.114396
5vhf	U_D	1	0.222487
6bbm	E_D	1	1.369
5o31	H_A	1	0.758501
3j9t	b_P	1	1.26863
5fuu	N_M	1	1.39041
6crq	K_I	1	1.02526
6rdr	Z_U	1	1.16837
5g06	H_B	1	1.38291
6nr8	G_4	1	1.87991
6hea	J_K	1	1.08781
5ywp	R_Q	1	2.67837
5a20	F_E	1	1.50578
5ldf	C_B	1	2.12013
5ldf	F_E	1	2.1351
5ldf	B_A	1	2.11389
5ldf	K_J	1	2.20063
5ldf	L_G	1	2.21971
6ptn	D_B	1	0.651156
5gw4	Q_H	1	1.06797
6acw	C_A	1	0.987907
5upw	D_B	1	1.80489
3g37	Y_W	1	1.64037
5fua	5_4	1	1.27665
6g9o	C_B	1	0.0537463
6g9l	C_B	1	0.116593
6g9l	F_A	1	0.0278654
6g9o	E_D	1	0.0717727
5upw	E_C	1	1.24096
6rvy	C_B	1	1.51586
6rvy	C_A	1	1.54639
6rvy	B_A	1	1.59483
6gg0	5_4	1	0.696567
3gzu	H_F	1	1.1068
3gzu	K_I	1	1.12535
3gzu	E_C	1	1.13556
3gzu	N_L	1	1.13486
6dfg	J_G	1	1.78197
5ldf	E_D	1	2.0525
5ng5	J_A	1	0.496089
6fo6	B_A	1	1.43109
4ux2	B_A	1	0.172538
5zqz	D_B	1	0.694375
6bbm	C_B	1	1.36669
5fua	3_2	1	1.30373
5fua	4_3	1	1.18314
6hed	M_L	1	1.1147
6pbf	C_A	1	1.19396
6hz8	H_G	1	0.788151
3g37	Q_O	1	1.98929
6ad1	C_A	1	0.784283
6fo6	O_N	1	1.43613
3g37	S_Q	1	1.64483
6q2n	C_A	1	1.94403
5w9o	J_A	1	2.38373
5w9h	r_G	1	2.48898
5w9n	H_A	1	2.56515
5w9o	L_G	1	2.53388
5w9m	J_G	1	2.52563
5w9o	K_D	1	2.66052
5w9n	I_D	1	2.72978
4pt2	B_A	1	0.597136
6hz7	I_H	1	0.0300691
5keq	F_B	1	1.12112
6gg0	3_2	1	0.633834
6hz5	B_A	1	0.679788
3gzu	K_J	1	1.20367
3gzu	E_D	1	1.22195
3gzu	H_G	1	1.23257
3gzu	N_M	1	1.24504
5n5y	M_B	1	0.478059
5n5z	M_B	1	0.508586
5n60	M_B	1	0.522124
3j9t	T_U	1	0.980509
5gjq	o_a	1	1.15469
6n1w	6_5	1	2.4219
6h04	B_A	1	0.532201
5mp9	M_L	1	1.17834
5ldf	L_K	1	2.13145
5ldf	I_H	1	2.14532
5ldf	H_G	1	2.14567
5ldf	D_C	1	2.23705
5ldf	J_I	1	2.25583
3j22	B_A	1	1.84311
6hz6	N_J	1	0.213307
5o66	K_G	1	0.0592371
5fja	D_A	1	0.739927
3g37	X_V	1	1.50877
6rdq	T_P	1	1.36212
6rdr	T_P	1	1.36212
6olp	I_G	1	1.26904
5m3m	L_B	1	1.2351
5g5l	J_C	1	1.5511
6cuf	n_m	1	2.57625
3j9t	W_V	1	1.59341
6hz9	C_B	1	0.0715081
6gg0	2_1	1	0.739962
3gzu	J_I	1	1.48851
3gzu	G_F	1	1.48952
3gzu	M_L	1	1.48362
3gzu	D_C	1	1.48775
5kep	F_B	1	1.17124
6met	A_G	1	0.260798
5w9l	B_A	1	2.51996
3j9u	S_R	1	1.57896
5w9n	J_G	1	2.613
5w9h	q_D	1	2.65697
6fo6	T_N	1	2.74587
6fo6	G_A	1	2.75142
5w9m	F_D	1	2.67406
3iyj	B_A	1	1.01607
6bsp	E_D	1	1.3437
5ldf	F_A	1	2.14987
3j9u	Y_X	1	1.59446
5a20	B_A	1	0.594029
5muu	B_A	1	0.430953
3j9u	T_S	1	1.53447
4a7f	I_G	1	0.498873
6hz5	I_H	1	0.330907
5y0b	B_A	1	1.70344
6d00	2_1	1	0.965517
3j8i	G_E	1	0.0219252
3j8i	H_F	1	0.167665
3j8i	F_D	1	0.0919411
6g9l	E_D	1	0.0964803
5g5l	L_B	1	0.144417
5u0s	i_b	1	0.748884
5upw	F_D	1	1.66384
5vy8	E_D	1	1.57999
6he8	M_L	1	1.10763
3j9t	V_U	1	1.72326
6dv3	F_E	1	0.84701
3g37	Z_X	1	0.923182
3g37	R_P	1	1.15016
6uda	D_C	1	1.70246
6uda	L_K	1	1.68952
6uda	H_G	1	1.70795
6hz5	H_G	1	0.36368
6n1v	2_1	1	1.83616
6n1v	4_3	1	1.83608
4a7h	J_E	1	1.79513
4a7h	I_D	1	1.74594
4a7h	C_A	1	1.78163
3j5m	L_K	1	2.03381
5owx	3_1	1	0.452163
6ahf	D_C	1	0.612658
6cp5	T_K	1	1.47084
3iyj	D_C	1	1.01433
5ng5	I_F	1	1.08456
6g9o	F_A	1	0.0224363
6hz6	I_H	1	0.0109036
6qvd	A_B	1	1.00869
6pbf	D_C	1	1.21004
6aj2	C_A	1	0.905855
6ks7	E_B	1	0.707122
6hz8	B_A	1	0.910328
5vft	r_P	1	0.825438
3j9u	V_U	1	1.43401
6b5b	F_A	1	1.55392
3ixv	G_F	1	1.99476
5w9h	p_A	1	2.40317
6c53	D_C	1	1.57208
6c53	G_A	1	1.58312
6c53	F_A	1	1.57636
6c53	J_D	1	1.60364
6c53	K_E	1	1.60152
6c53	H_B	1	1.67623
6c53	E_B	1	1.61984
6c53	I_C	1	1.62413
3j9u	I_B	1	2.44596
5w9m	E_A	1	2.6298
5w9l	J_G	1	2.72325
5ldf	G_A	1	1.52884
5ldf	K_E	1	1.51864
3jc5	7_3	1	0.750582
5o66	L_I	1	1.38052
5ng5	L_H	1	0.675939
3j5m	H_G	1	2.01263
3j5m	D_C	1	2.00962
6hz7	B_A	1	0.362762
6hz6	H_G	1	0.517634
3izm	M_L	1	1.89884
3izm	C_B	1	1.90244
3izm	P_I	1	1.90398
3izm	J_I	1	1.90767
3izm	L_K	1	1.90485
3izm	E_D	1	1.90879
3izm	N_M	1	1.91172
3izm	D_C	1	1.91197
3izm	K_J	1	1.91789
3izm	G_F	1	1.91229
3izm	H_G	1	1.91689
3izm	B_A	1	1.91802
3izm	H_A	1	1.9226
6hz6	B_A	1	0.618167
3izm	F_E	1	1.92289
3izm	O_N	1	1.92583
3izm	P_O	1	1.92577
3jbr	F_A	1	1.90274
5ldf	H_B	1	1.55675
5ldf	I_C	1	1.53849
5ldf	J_D	1	1.54892
5ldf	L_F	1	1.53813
6oua	H_I	1	1.39253
3g37	W_U	1	1.39771
5fj9	G_A	1	1.65362
5w9k	K_D	1	2.78099
5mpa	M_L	1	0.968795
6pbf	B_A	1	1.25869
3iyj	E_D	1	1.00376
6rdq	B_A	1	1.64
6rdr	B_A	1	1.64
6bt3	K_J	1	1.15226
6bsp	H_D	1	1.14883
6cmo	H_L	1	0.868786
6aj2	B_A	1	0.870249
6hz5	N_J	1	0.635298
6hz7	N_J	1	0.785792
3j9t	Z_Y	1	1.28045
3iyj	C_B	1	0.953491
6hz7	C_B	1	0.107905
4a7f	J_D	1	0.614512
3j9u	Q_M	1	1.77428
3iyj	E_A	1	0.968624
3j9t	X_W	1	1.38978
3j9u	R_a	1	1.53191
3j9t	N_M	1	1.79235
5ng5	C_I	1	1.07436
5wth	C_A	1	1.12178
5muu	C_B	1	0.511158
6n7g	F_E	1	1.38698
6n7k	F_E	1	1.38698
6n7g	C_B	1	1.38654
6n7k	C_B	1	1.38654
5hnw	B_A	1	1.4274
5ng5	C_F	1	1.04615
6dv3	O_A	1	0.809663
6rdq	I_H	1	1.79478
6rdr	I_H	1	1.79478
5ng5	K_B	1	0.960908
6gg0	5_1	1	0.621436
5n5z	R_Q	1	0.237904
5mpd	S_Y	1	0.313262
6mzc	R_E	1	1.16255
3j9t	a_Z	1	1.36334
3j9t	a_R	1	1.37297
5upw	C_A	1	1.80199
6chs	J_I	1	1.14677
6hz9	B_A	1	0.70455
5kep	E_D	1	1.16854
6c06	B_A	1	1.51717
5ken	B_A	1	1.61723
6bt3	N_J	1	1.07649
6dv3	K_J	1	0.915608
5kep	C_B	1	1.20667
5keq	F_E	1	1.21348
6hz8	I_H	1	0.267688
5kep	F_E	1	1.22796
6hz8	C_B	1	0.46118
3j9t	Q_M	1	0.596929
5u0s	V_Q	1	1.71106
6fki	O_N	1	1.42287
5kem	F_A	1	2.29917
5w9l	C_D	1	2.89966
6dv3	L_K	1	0.790355
3jc7	6_2	1	0.621628
6chs	D_J	1	1.01955
6chs	I_H	1	1.02172
6cp5	T_S	1	1.50806
6dv3	J_I	1	0.820653
6dv3	O_N	1	0.846772
5keq	C_B	1	1.22631
3ixv	K_J	1	0.864182
6hz9	H_G	1	0.677659
3g37	U_S	1	1.65908
6dv3	E_D	1	0.735635
6res	F_E	1	1.40618
6ret	F_E	1	1.40618
6reu	F_E	1	1.38945
6chs	F_E	1	1.00201
6edu	G_F	1	0.277722
6hz6	M_D	1	0.124544
6ppb	b_W	1	0.781923
6edu	H_E	1	0.316613
6hz7	M_D	1	0.772346
5gjq	q_e	1	1.78164
6chs	F_H	1	0.851872
5ywo	N_M	1	2.15526
3j9u	T_U	1	1.65532
3jc7	B_D	1	1.64449
3jc5	B_D	1	1.74197
6dv3	G_F	1	0.78647
5uhy	I_G	1	0.788521
6qno	H_L	1	0.548931
6qi9	E_B	1	0.625934
6ppb	7_6	1	1.37867
6gcs	G_F	1	0.636826
5o31	K_J	1	1.13107
5mpe	O_U	1	1.88071
3j6f	J_I	1	1.77724
3j6f	B_A	1	1.77131
3j6f	P_O	1	1.77511
3j6f	D_C	1	1.76325
3j6f	N_M	1	1.76728
3j6f	L_K	1	1.78769
3j6f	F_E	1	1.78411
3j6f	H_G	1	1.77448
3j6f	R_Q	1	1.78895
2c7c	C_B	1	2.37462
6bt3	L_K	1	1.18467
5h53	D_A	1	0.0994906
3g37	T_R	1	1.0235
6djb	D_E	1	1.22768
6djb	F_A	1	1.20947
6djb	C_B	1	1.24538
4uqq	B_A	1	1.50962
6c05	J_F	1	2.09705
6reu	J_A	1	1.71446
6res	J_A	1	1.71398
6ret	J_A	1	1.71398
6rdq	J_A	1	1.74984
6rdr	J_A	1	1.74984
5o66	C_A	1	1.14433
3izi	J_I	1	1.95218
3izi	O_N	1	1.9522
3izi	L_K	1	1.95629
3izi	N_M	1	1.95675
3izi	M_L	1	1.95621
3izi	P_I	1	1.95846
3izi	H_A	1	1.95858
3izi	G_F	1	1.95943
3izi	C_B	1	1.96243
3izi	H_G	1	1.96036
3izi	D_C	1	1.96078
3izi	P_O	1	1.96377
3izi	K_J	1	1.96468
3izi	E_D	1	1.96535
3izi	B_A	1	1.96724
6dv3	I_H	1	0.79915
6d83	M_B	1	1.25662
6r3a	F_E	1	0.533379
5keq	E_D	1	1.14885
3ixv	I_H	1	0.347388
6hdd	B_A	1	1.17794
3g37	V_T	1	1.25726
5jzw	F_E	1	1.64217
5jzw	D_C	1	1.65337
5jzw	G_A	1	1.66589
5jzw	B_A	1	1.66821
5jzw	G_F	1	1.66908
5jzw	E_D	1	1.67848
5jzw	C_B	1	1.67332
6fkh	B_A	1	1.51938
5w9j	J_D	1	2.51001
5w9j	L_G	1	2.51174
5w9j	K_A	1	2.51252
6cri	X_J	1	1.31568
6nra	G_E	1	1.13087
6bo9	B_A	1	1.42317
6bo9	C_B	1	1.42685
6bo9	D_A	1	1.42129
6bo9	D_C	1	1.44086
5o66	C_B	1	1.24632
3iyp	B_A	1	1.1599
6pbf	D_B	1	1.23624
5vhh	F_E	1	0.84871
3j9u	W_V	1	1.55229
3j9t	X_Y	1	1.17177
6cp7	T_S	1	1.46832
5keq	D_C	1	1.23337
6ks8	H_E	1	0.810494
6r7n	Q_P	1	1.60908
3j9u	W_X	1	1.39919
6dv3	B_A	1	0.842115
6fki	D_C	1	1.53031
6d7s	C_B	1	1.33795
6reu	I_H	1	1.57855
6res	I_H	1	1.57872
6ret	I_H	1	1.57872
6res	C_B	1	1.68959
6ret	C_B	1	1.68959
6reu	C_B	1	1.69127
6rdq	E_D	1	1.62788
6rdr	E_D	1	1.62788
6bsp	F_E	1	1.16107
6acw	B_A	1	1.44881
3j6e	H_G	1	1.7231
3j6e	F_E	1	1.71725
3j6e	R_Q	1	1.71764
3j6e	D_C	1	1.72603
3j6e	L_K	1	1.71868
3j6e	N_M	1	1.72841
3j6e	P_O	1	1.73273
3j6e	J_I	1	1.73293
3j6e	B_A	1	1.73545
5u0p	V_Q	1	1.62052
2c7c	B_A	1	2.22573
6dv3	M_L	1	0.757062
6dv3	N_M	1	0.751358
6oma	H_F	1	0.246474
5uz7	G_B	1	2.14087
6nij	L_H	1	1.94144
5vy8	D_C	1	1.37115
3izj	G_F	1	1.93136
3izj	J_I	1	1.93118
3izj	B_A	1	1.93268
3izj	P_O	1	1.93277
3izj	P_I	1	1.93426
3izj	K_J	1	1.93389
3izj	E_D	1	1.93204
3izj	F_E	1	1.93484
3izj	M_L	1	1.93484
3izj	O_N	1	1.93388
3izj	L_K	1	1.93374
3izj	N_M	1	1.93288
3izj	H_A	1	1.9344
3izj	D_C	1	1.93376
3izj	C_B	1	1.93514
3izj	H_G	1	1.93522
5w9m	J_F	1	2.30786
5vy8	B_A	1	1.81601
5kep	D_C	1	1.20589
6ppb	d_c	1	1.21434
6hdd	D_C	1	1.06714
6nra	O_M	1	1.2519
6dv3	C_B	1	0.764682
6hdd	G_F	1	1.13444
6osy	D_C	1	1.66296
6osy	N_M	1	1.87107
6he9	m_l	1	1.11668
6hd5	u_t	1	1.3397
3zif	P_K	1	0.258491
5a21	B_A	1	0.904617
3j96	F_A	1	0.557324
6d7s	D_A	1	1.3255
6gsa	D_C	1	1.67518
6fe8	D_C	1	1.70769
5fja	P_O	1	0.361867
6mhu	A_G	1	1.07113
6gzv	C_A	1	1.11273
6cp7	T_K	1	1.5465
6rdq	G_F	1	1.74162
6rdr	G_F	1	1.74162
6chs	E_D	1	0.897061
5a21	F_E	1	1.36429
6rdq	F_E	1	1.77673
6rdr	F_E	1	1.77673
5mpa	I_H	1	1.03326
6dv3	D_C	1	0.777581
3izi	F_E	1	1.95935
5o66	B_A	1	1.21264
6rdq	H_G	1	1.65544
6rdr	H_G	1	1.65544
6n8t	F_A	1	0.737121
6p7w	A_B	1	0.672411
6p7x	A_B	1	0.662954
6p7v	A_B	1	1.03974
5g06	G_D	1	0.683874
6nr8	G_E	1	0.560603
2c7c	G_A	1	2.26488
6d84	P_F	1	1.3603
6acz	B_A	1	0.541879
5nd3	B_A	1	1.54765
5nd3	A_B	1	1.54765
6c05	E_D	1	1.57125
2c7c	F_E	1	2.09097
5nd4	B_A	1	1.51141
6nbi	G_B	1	2.07711
5ogc	B_A	1	1.33564
5ogc	A_B	1	1.33928
3j9u	Z_a	1	1.05758
5g06	F_C	1	1.03707
5n5y	E_A	1	1.28777
5n60	E_A	1	1.29385
5n5z	E_A	1	1.30748
6nra	L_J	1	1.83832
4a7h	H_B	1	1.08141
6hed	J_I	1	0.185561
3j9u	N_M	1	1.57843
6cp5	L_K	1	1.49302
3j9t	S_R	1	1.57865
3jc5	5_3	1	0.208284
6d7s	D_C	1	1.30621
6d00	3_2	1	0.626733
5ldw	K_J	1	1.05027
6reu	B_A	1	1.79103
6res	B_A	1	1.79133
6ret	B_A	1	1.79133
6dv3	H_G	1	0.721931
3j0c	E_D	1	1.36254
6bt3	M_L	1	1.0888
6bt3	N_M	1	1.16697
6eqc	B_A	1	0.984475
6eqc	C_B	1	0.995804
4a7f	H_B	1	1.07598
3zif	K_J	1	0.95537
3zif	H_G	1	0.955842
3zif	E_D	1	0.954621
3zif	B_A	1	0.954964
6cmo	G_B	1	1.4659
6bsp	H_G	1	1.11289
6qvc	A_B	1	1.15398
6oua	K_H	1	1.30268
5m3m	E_A	1	0.97888
6c14	B_A	1	0.600386
5oaf	F_E	1	1.14743
6q2j	B_A	1	0.879581
5u0s	k_c	1	1.29137
3j95	C_B	1	1.34829
5mpe	S_Y	1	0.263594
6ks7	G_A	1	1.35885
5a20	F_D	1	0.817328
6nbi	B_A	1	1.37265
5vhp	F_E	1	0.868686
5ofo	E_F	1	0.64143
6osy	6_5	1	1.57493
3j3x	P_I	1	1.37662
3j3x	N_M	1	1.37501
3j3x	J_I	1	1.36593
3j3x	O_N	1	1.3818
3j3x	H_G	1	1.36885
3j3x	H_A	1	1.38482
3j3x	L_K	1	1.3867
3j3x	G_F	1	1.38735
3j3x	D_C	1	1.38545
3j3x	P_O	1	1.39187
3j3x	B_A	1	1.39072
3j3x	M_L	1	1.39133
3j3x	E_D	1	1.39201
3j3x	C_B	1	1.39477
3j3x	F_E	1	1.39522
3j3x	K_J	1	1.4058
5hnx	B_A	1	1.42955
5a5t	H_F	1	1.49998
5vhr	C_D	1	1.46933
2c7c	D_C	1	2.27592
3j6g	R_Q	1	1.63529
2c7c	G_F	1	2.17212
3j6g	F_E	1	1.64141
3j6g	L_K	1	1.64573
3j6g	P_O	1	1.64502
3j6g	B_A	1	1.64713
3j6g	J_I	1	1.64668
3j6g	N_M	1	1.65068
3j6g	D_C	1	1.64859
3j6g	H_G	1	1.65015
5nd2	B_A	1	2.07688
5nd2	A_B	1	2.07688
5u0s	c_b	1	1.9174
5vfr	Y_X	1	2.44242
5w9p	I_H	1	2.61749
5w9p	C_B	1	2.62209
5w9p	A_J	1	2.62101
6rdq	D_C	1	1.68312
6rdr	D_C	1	1.68312
2c7c	N_M	1	2.70573
6rdq	J_I	1	1.66447
6rdr	J_I	1	1.66447
6hec	7_h	1	2.18524
6pz8	B_A	1	2.73244
6pz8	F_I	1	2.73271
6pz8	J_E	1	2.73732
2c7c	J_I	1	3.03044
5vu2	U_A	1	3.27143
5vu2	D_X	1	3.28928
5vu2	B_V	1	3.30127
5vu2	C_W	1	3.2948
3zif	I_H	1	0.956607
3zif	L_K	1	0.956193
3zif	F_E	1	0.956804
3zif	C_B	1	0.956573
5nil	B_A	1	1.31635
5oaf	B_A	1	1.11392
6bsp	G_F	1	1.10105
5n60	N_M	1	1.27956
5n5y	N_M	1	1.2803
5n5z	N_M	1	1.28283
5g4f	B_A	1	0.582573
6d7s	B_A	1	1.32773
6oma	F_E	1	1.35499
3zif	L_J	1	0.970864
3zif	C_A	1	0.967839
3zif	I_G	1	0.967799
3zif	F_D	1	0.968709
6jfy	B_A	1	1.26526
4aod	B_A	1	0.786485
4aod	D_C	1	0.809454
4aod	E_A	1	0.786926
4aod	E_D	1	0.798424
4aod	C_B	1	0.814713
6c05	B_A	1	0.842311
5vai	G_B	1	2.1554
6ad1	B_A	1	1.00857
5ku2	3_2	1	1.53032
2c7c	E_D	1	2.15106
5nil	C_B	1	1.22121
5nil	C_A	1	1.43027
5o66	J_E	1	1.23239
6oma	E_D	1	1.28221
3j95	B_A	1	1.13268
2c7c	I_H	1	2.72474
6eyd	E_D	1	1.35107
6h3l	C_A	1	0.782794
6fo6	H_D	1	1.86616
6rdq	C_B	1	1.65896
6rdr	C_B	1	1.65896
5fn2	D_B	1	2.16162
6dmw	D_C	1	1.53307
6g9o	D_C	1	0.145325
6g9l	D_C	1	0.239227
5u0s	e_a	1	0.490286
6ahf	F_E	1	0.511012
5vgz	c_Z	1	1.36005
5fj9	P_O	1	0.367986
5w9k	L_K	1	1.51122
5u0s	l_b	1	0.360362
5vfr	D_C	1	1.1089
5l08	H_A	1	0.555161
5w9l	J_C	1	2.54098
6h3l	C_B	1	0.782933
5mpd	U_V	1	1.39121
5mp9	J_I	1	0.284709
5m3m	F_A	1	0.913528
3j97	M_L	1	1.10853
5mpe	N_V	1	0.932818
6nr8	L_J	1	1.56651
5w9k	K_J	1	2.52235
5w9n	I_H	1	2.80681
5w9m	F_E	1	3.03509
6hud	D_C	1	0.951213
6hud	B_A	1	0.949568
6hud	E_D	1	0.936047
6hud	C_B	1	0.93258
5g5l	N_M	1	1.28314
5m3m	N_M	1	1.28378
6r10	D_A	1	0.244749
6reu	E_D	1	1.76447
6res	E_D	1	1.78154
6ret	E_D	1	1.78154
6eqc	C_A	1	0.985989
5mm7	B_A	1	1.50456
5n5z	H_A	1	2.60215
5n5y	H_A	1	2.59971
5n60	H_A	1	2.61814
5a5t	E_C	1	1.60426
5n5z	Q_P	1	1.39053
3jc5	6_2	1	0.850915
5mpe	U_V	1	1.40234
2c7c	L_K	1	2.87524
6h3l	B_A	1	0.782811
5grs	J_B	1	1.29986
5grs	I_A	1	1.3013
5grs	L_D	1	1.30241
5grs	K_C	1	1.30771
5jzw	J_I	1	1.19831
5jzw	K_J	1	1.19796
5jzw	N_H	1	1.20088
5jzw	L_K	1	1.19997
5jzw	M_L	1	1.20093
5jzw	I_H	1	1.2013
5jzw	N_M	1	1.20069
6mdm	I_H	1	1.01977
5vfr	C_B	1	0.30056
6kre	G_A	1	1.55281
4a7h	D_A	1	1.48188
4a7h	G_F	1	1.65472
4a7h	E_A	1	1.68229
5a5t	L_K	1	1.06166
5zbg	D_A	1	1.329
5zbg	C_B	1	1.33041
5zbg	B_A	1	1.31933
5zbg	D_C	1	1.31945
5t0g	B_A	1	0.791895
3j0c	K_J	1	1.40342
5mjs	F_A	1	0.100927
6bno	E_C	1	1.34485
6okb	F_A	1	1.04614
6okb	F_E	1	1.25646
5oqv	H_F	1	0.940005
5oqv	I_G	1	0.940029
5oqv	E_C	1	0.939865
5oqv	D_B	1	0.93989
5oqv	C_A	1	0.940199
5oqv	H_A	1	0.940043
5oqv	I_B	1	0.939441
5g4f	E_D	1	1.15548
6evy	B_A	1	0.602673
5mm4	B_A	1	1.36805
5g5l	K_C	1	2.31722
6c3p	B_A	1	1.53693
6c3p	C_D	1	1.49782
5vy8	F_E	1	1.94545
6b5v	D_B	1	0.661199
6bno	G_E	1	1.01533
5o31	r_D	1	0.398356
6oma	I_E	1	1.0851
6bnq	F_D	1	1.93709
6nb6	C_B	1	1.44074
3jbj	B_A	1	2.6778
5u0s	Q_F	1	1.36649
6qxm	E_D	1	0.483577
6fkh	E_D	1	0.826215
6jfy	C_D	1	1.30967
6qxm	K_J	1	0.41924
6qxm	C_B	1	0.449645
6c3p	D_A	1	1.50377
6acz	C_A	1	0.866447
5jco	G_L	1	0.590114
5jco	E_I	1	0.590961
5jco	H_K	1	0.588934
6cue	6_5	1	1.43525
6hxz	v_u	1	1.37408
6hxz	u_t	1	1.37192
6hxz	o_n	1	1.36602
6hxz	g_f	1	1.38645
6hxz	x_w	1	1.38465
6hxz	w_v	1	1.39461
6hxz	s_r	1	1.3889
6hxz	n_m	1	1.39035
6hxz	e_d	1	1.38501
6hxz	x_q	1	1.39369
6hxz	r_q	1	1.39783
6hxz	b_a	1	1.40128
6hxz	t_s	1	1.39213
6hxz	h_a	1	1.4204
6hxz	p_i	1	1.39684
6hxz	j_i	1	1.40383
6hxz	h_g	1	1.41407
6hxz	k_j	1	1.40314
6hxz	m_l	1	1.40671
6hxz	c_b	1	1.4306
6hxz	p_o	1	1.42447
6hxz	f_e	1	1.43523
6hxz	l_k	1	1.43133
6hxz	d_c	1	1.43514
5lmx	N_M	1	1.16502
4v1w	J_C	1	1.10571
4v1w	I_H	1	1.1419
4v1w	S_N	1	1.10877
4v1w	P_K	1	1.09386
4v1w	V_T	1	1.17005
4v1w	G_E	1	1.14805
5w9o	L_K	1	1.8679
4v1w	M_L	1	1.14716
4v1w	X_W	1	1.14085
4v1w	F_A	1	1.18607
4v1w	U_O	1	1.1876
4v1w	R_Q	1	1.18724
4v1w	D_B	1	1.20536
6he8	5_j	1	0.869907
5l08	I_B	1	1.18189
2c7c	K_J	1	2.38571
5fwp	E_B	1	1.8626
6qxm	I_H	1	0.388026
6qxm	L_K	1	0.455808
5jzt	E_D	1	1.03283
6d7t	D_A	1	1.22569
6fo6	U_Q	1	2.00277
5w9n	J_H	1	2.25612
3j22	C_A	1	0.9951
6qxm	G_F	1	0.310384
6qxm	H_G	1	0.36715
6qxm	B_A	1	0.362935
5n60	Q_P	1	1.39211
5n5y	Q_P	1	1.43296
6mmx	B_A	1	1.15879
5jzt	F_E	1	1.00701
5fja	N_M	1	1.26936
6oma	B_A	1	1.16165
6mlr	B_A	1	0.404755
5n5z	K_C	1	2.00962
5n60	K_C	1	2.03025
5n5y	K_C	1	2.02862
6qi9	F_C	1	0.847037
5fja	C_B	1	1.34637
6dzl	D_A	1	1.20401
6dzl	F_C	1	1.20303
6dzl	E_B	1	1.21043
5m50	E_D	1	1.42428
3j9u	E_D	1	0.628766
5vy8	C_B	1	1.50957
6oma	L_G	1	0.855454
6nk7	E_A	1	1.28592
6u0h	B_A	1	1.33245
6gzv	C_B	1	2.2156
5jzt	D_C	1	1.0486
6qxm	D_C	1	0.306473
5g5l	E_A	1	0.934927
6reu	Y_V	1	0.537589
5hny	B_A	1	1.24632
5w9k	J_A	1	2.70605
5m3m	J_B	1	0.206023
6oma	C_B	1	0.920131
5ktz	2_1	1	1.36511
6nk7	G_C	1	0.954316
5ku2	2_1	1	1.72416
5g5l	H_A	1	2.62896
3jbf	3_1	1	1.14536
2c7c	N_H	1	3.05536
6qxm	F_E	1	0.403852
6c3p	C_B	1	1.52818
6fki	p_b	1	0.820199
5u0p	Q_F	1	0.599521
6mmp	B_A	1	1.44977
4uqq	D_C	1	1.5223
6qxm	J_I	1	0.317737
6qxm	L_A	1	0.366352
5v5s	B_A	1	1.41777
3jc7	5_3	1	0.933242
5ywc	C_A	1	1.17477
5yw9	E_C	1	1.21767
5yw8	E_C	1	1.21807
5ywc	G_E	1	1.18269
5ywc	G_A	1	1.18434
5ywc	E_C	1	1.18695
5ykf	G_E	1	1.20405
5ykf	G_A	1	1.20468
5yw8	G_A	1	1.22427
5yw9	G_A	1	1.22448
5ykf	C_A	1	1.20889
5yw8	G_E	1	1.23382
5yw9	G_E	1	1.23401
5yw8	C_A	1	1.234
5yw9	C_A	1	1.23394
6oma	F_A	1	1.33416
6evy	F_E	1	0.585769
6evy	D_C	1	0.598591
6oma	L_K	1	1.27129
6oaa	H_G	1	0.486415
6bnp	D_B	1	1.5505
6nk5	F_B	1	0.961616
6oma	K_J	1	1.3497
6bnp	C_A	1	1.47551
5ku0	3_1	1	1.29059
6shs	K_J	1	1.12978
6shs	H_B	1	1.12791
6shs	J_B	1	1.12989
6shs	I_H	1	1.12344
6shs	L_K	1	1.12358
6shs	D_C	1	1.10023
6shs	F_E	1	1.09983
6shs	E_A	1	1.10321
6shs	C_A	1	1.10275
6shs	G_F	1	1.09485
6djb	B_A	1	1.31892
6djb	D_C	1	1.35097
6djb	F_E	1	1.34096
6bnq	C_A	1	2.21419
6nra	K_I	1	1.37712
6nra	C_A	1	1.38763
5ljo	A_B	1	2.71248
6oma	J_I	1	1.2195
6nk7	F_B	1	1.23211
6d00	6_5	1	1.34857
5kel	B_A	1	1.5261
5kel	I_F	1	1.53402
5kel	G_E	1	1.53415
3j96	M_L	1	1.91595
6d00	5_4	1	1.2765
5v5s	C_B	1	1.39107
2yew	F_E	1	1.20018
5fj9	C_B	1	1.25242
6reu	Z_V	1	1.23906
6res	Z_V	1	1.23903
6ret	Z_V	1	1.23903
5g06	J_A	1	1.47819
6dvz	D_A	1	0.694431
6dvz	B_A	1	0.697177
6dvz	D_C	1	0.697539
6dvz	C_B	1	0.710176
6mzc	M_I	1	1.15501
5twv	G_A	1	1.18857
5twv	C_A	1	1.16971
5twv	G_E	1	1.19471
5ldx	J_A	1	0.798512
5w9o	L_J	1	1.88087
5w9h	r_p	1	2.07295
5ken	F_E	1	1.68485
5jzt	B_A	1	0.981833
6nb6	C_A	1	1.06035
6rdq	X_U	1	1.35084
6rdr	X_U	1	1.35084
5o31	I_D	1	1.04222
3jbc	3_1	1	1.17646
5wq9	F_E	1	0.903012
5wq9	O_N	1	0.90828
5wq9	H_G	1	0.905806
5wq9	E_D	1	0.905912
5wq9	M_L	1	0.904684
5wq9	G_F	1	0.905238
5wq9	D_C	1	0.906693
5wq9	J_I	1	0.905651
5wq9	I_H	1	0.905931
5wq9	B_A	1	0.904724
5wq9	C_B	1	0.902226
5wq9	N_M	1	0.911371
5wq9	O_A	1	0.906824
5wq9	L_K	1	0.904027
5wq9	K_J	1	0.908705
5jzt	C_B	1	0.953532
5jzt	G_F	1	0.95488
6d7t	B_A	1	1.21285
6nb7	C_A	1	1.12035
6nb6	B_A	1	1.23522
5nd7	B_A	1	2.04002
5nd7	A_B	1	2.04002
3j8f	3_1	1	1.16612
6r7i	F_E	1	1.32716
6rib	F_E	1	2.30296
6nk7	H_D	1	1.25992
6res	Y_V	1	0.577729
6ret	Y_V	1	0.577729
5g5l	J_B	1	1.24549
5ku0	2_1	1	1.0578
6fki	A_F	1	0.858524
3jc7	7_3	1	1.02651
6gg0	6_2	1	1.35869
3j0c	H_G	1	1.26939
6hcg	B_A	1	0.75236
6b5v	C_D	1	0.850766
6evw	F_J	1	0.839363
6gdg	D_A	1	0.656203
5m5c	E_D	1	1.15575
6oma	I_H	1	1.33554
4a7f	F_E	1	0.983383
5m50	B_A	1	1.37741
4a7f	I_A	1	1.10958
6reu	X_U	1	1.21455
6res	X_U	1	1.21465
6ret	X_U	1	1.21465
4a7f	D_A	1	1.1785
5m5c	B_A	1	1.50462
6bno	F_D	1	2.13315
5g06	F_E	1	1.74048
5mpd	U_S	1	2.13765
5mpe	R_Q	1	2.30047
5mpd	R_Q	1	2.66168
5twv	E_C	1	1.21782
6mmw	B_A	1	1.38349
6pvp	D_C	1	1.22772
6evy	B_K	1	1.34276
6evy	J_F	1	1.34676
6evy	D_L	1	1.34322
6hcg	K_J	1	0.765221
6hcg	F_E	1	0.74053
6hcg	O_N	1	0.735607
5vhi	D_C	1	0.861075
6nk6	G_C	1	0.877323
5mp9	I_H	1	1.0707
6evw	B_A	1	0.981166
6evw	D_C	1	0.975346
6hcg	G_F	1	0.737357
6hcg	N_M	1	0.743543
6dmw	B_A	1	1.53424
6mlq	B_A	1	0.417883
5og1	E_F	1	0.91246
6ahf	E_D	1	0.786727
3j0c	B_A	1	1.1801
5lvc	c_b	1	1.24438
6d7t	C_B	1	1.21371
3j9u	B_C	1	1.85805
6dvw	B_A	1	1.36016
6dvw	D_C	1	1.35098
6dvw	C_B	1	1.36479
6evy	I_C	1	1.31637
6evy	G_E	1	1.35075
6evy	H_A	1	1.39528
6evx	H_A	1	1.4872
5g5l	G_D	1	1.96377
5nil	E_D	1	0.539884
6hcg	M_L	1	0.722437
6hcg	O_A	1	0.729571
6hcg	I_H	1	0.733872
6hcg	L_K	1	0.725675
6hcg	C_B	1	0.715244
6hcg	J_I	1	0.728146
6hcg	H_G	1	0.738209
6pvm	D_A	1	1.3696
5jco	D_H	1	0.613093
5jco	B_K	1	0.64673
5jco	G_J	1	0.65845
5jco	C_E	1	0.683088
5jco	A_I	1	0.68463
5jco	L_F	1	0.692239
6bnq	H_F	1	0.95377
3j9t	E_D	1	0.668919
6bnp	F_D	1	1.38092
6bnq	D_B	1	1.47426
5w9j	L_K	1	0.680628
5w9j	L_J	1	0.711284
6bnp	H_F	1	1.83482
5w9j	K_J	1	0.910293
6bnp	E_C	1	2.01621
6hea	6_5	1	1.32726
5w9h	r_q	1	2.19757
5v5s	C_A	1	1.49698
6nk5	E_A	1	0.834445
6nt5	B_A	1	1.276
3j95	D_C	1	1.04142
6d7t	D_C	1	1.20641
5mpa	J_I	1	0.340614
6d00	4_3	1	0.028837
6pvp	C_B	1	0.871946
6r10	D_B	1	0.795369
6nk5	H_D	1	0.976164
6nra	E_B	1	2.15024
3jbd	3_1	1	1.16967
6nk6	H_D	1	0.879469
6nk5	G_C	1	0.802775
6r10	E_B	1	0.048602
3j22	C_B	1	2.45727
6nb7	B_A	1	1.21702
3j8f	3_2	1	2.37651
5jzt	G_A	1	0.947829
5oaf	D_C	1	0.617107
5xxw	J_I	1	1.22406
5xxw	H_G	1	1.25574
5xxw	L_K	1	1.26931
5xxv	N_M	1	1.23343
5xxv	P_O	1	1.22492
5xxv	R_Q	1	1.21778
5xxv	J_I	1	1.15361
5xxv	H_G	1	1.20931
5xxv	L_K	1	1.17277
5xxv	D_C	1	1.31401
5xxv	F_E	1	1.33095
5xxv	B_A	1	1.32421
5nil	H_G	1	0.489672
6mx4	K_J	1	1.00015
6pvm	D_C	1	1.36403
6pvm	C_B	1	1.36669
6b5v	C_A	1	0.803242
6igm	D_C	1	0.0647465
5xxw	P_O	1	1.23053
6dmw	C_A	1	1.50341
5xxw	N_M	1	1.30561
5g5l	O_G	1	0.200114
5xxw	R_Q	1	1.3047
6q2j	C_A	1	0.607563
6q2j	D_B	1	0.610346
6ks8	Q_H	1	0.551124
5onv	E_C	1	1.59719
5onv	C_A	1	1.62765
6nr8	O_M	1	0.792849
5onv	D_B	1	1.64682
6evx	K_B	1	1.51867
3j6f	K_F	1	1.48722
3j6f	I_B	1	1.50256
3j6f	G_D	1	1.51697
6bnp	G_E	1	1.63803
6hec	7_1	1	0.610465
6bno	D_B	1	1.94358
3c91	X_I	1	1.03659
3c92	X_I	1	1.03659
6bnq	E_C	1	1.77325
3c91	W_J	1	1.03908
3c92	W_J	1	1.03908
5n5n	F_L	1	1.78576
6hea	L_K	1	0.306201
5n5n	C_H	1	1.79678
3c91	2_L	1	0.950865
3c92	2_L	1	0.950865
5n5n	A_G	1	1.77082
5n5n	D_I	1	1.81186
3c91	Z_N	1	0.995311
3c92	Z_N	1	0.995311
6c06	J_F	1	1.31567
6bno	C_A	1	2.24121
6he8	7_1	1	1.05133
5mpe	U_S	1	1.73832
3c91	1_M	1	1.34062
3c92	1_M	1	1.34062
3j8y	B_A	1	2.05587
5w9l	J_B	1	2.03899
5g06	I_F	1	2.01874
6okb	E_D	1	2.40236
2c7c	M_L	1	2.73175
6fo6	W_R	1	1.79002
3iyp	C_A	1	1.81853
5fua	6_3	1	2.54678
3jbe	3_1	1	1.13619
6nb7	C_B	1	1.37878
6fkh	A_F	1	1.05698
5xxw	B_A	1	1.33693
5xxw	D_C	1	1.34991
6mmm	B_A	1	0.912303
5kwl	3_1	1	1.20124
5xxt	D_C	1	1.70593
5xxt	F_E	1	1.69813
6mx4	H_G	1	1.22595
6dvw	D_A	1	1.3693
5g5l	F_A	1	0.367597
6evx	J_F	1	1.54103
6evx	B_A	1	0.0195167
6evx	E_G	1	1.34827
5lc5	I_B	1	2.60447
3jbf	2_1	1	1.37241
5m3m	H_A	1	1.08192
5w9m	J_E	1	2.1361
5mp9	M_H	1	1.02401
6igm	B_A	1	0.931447
6mx4	E_D	1	0.825822
6mmu	D_C	1	1.26496
6bno	H_F	1	1.86568
5ywo	R_Q	1	1.61035
5mdx	7_5	1	0.886277
5mdx	3_1	1	0.960079
5jb1	F_A	1	2.21498
5vu2	O_C	1	2.25926
5vu2	P_D	1	2.28073
5vu2	A_M	1	2.25779
5vu2	N_B	1	2.25778
6nk6	F_B	1	0.904219
5ljo	D_C	1	1.28254
6qvb	A_B	1	1.01254
6nk6	E_A	1	0.58716
3j9t	D_C	1	1.16659
6reu	Z_U	1	0.507844
6res	Z_U	1	0.508048
6ret	Z_U	1	0.508048
6jfz	C_D	1	1.38836
3j6f	R_E	1	1.28069
3j6f	P_A	1	1.27786
3j6f	N_C	1	1.28633
5lc5	C_B	1	0.396706
5h37	D_C	1	1.31733
6he9	j_i	1	0.905025
5h37	F_A	1	1.42995
3j1p	C_B	1	1.7729
5nil	G_F	1	0.753884
6oma	H_G	1	1.31178
5fja	J_B	1	0.143029
6nra	M_J	1	2.26476
5xxw	F_E	1	1.3773
6pvp	D_A	1	0.836153
6b5v	B_A	1	0.907132
6evw	G_E	1	0.524608
6evw	H_A	1	0.441183
6c06	F_C	1	1.31729
3jbe	2_1	1	1.37084
2yew	C_B	1	1.21434
6rdq	Y_T	1	1.16608
6rdr	Y_T	1	1.16608
2yew	I_H	1	1.27375
6u86	D_A	1	1.25006
6u86	D_C	1	1.24984
6u86	C_B	1	1.24438
5fwp	B_A	1	1.24014
6krd	G_A	1	1.06654
5vhf	Y_X	1	1.80897
5vhh	Y_X	1	1.81742
5oaf	C_B	1	0.846739
6qvu	A_B	1	1.3175
6mrw	B_A	1	1.24341
5u0s	j_b	1	1.60748
5w3h	B_A	1	1.9287
5u0s	Q_H	1	1.873
5w9m	E_D	1	1.94466
6mmt	D_C	1	1.03068
5xxx	J_I	1	0.89226
5xxx	H_G	1	0.928347
5xxx	L_K	1	0.914595
5ku2	3_1	1	1.3042
6nr8	K_I	1	1.19725
5xxt	L_K	1	1.61145
5xxt	P_O	1	1.63358
5xxt	H_G	1	1.61765
5xxt	R_Q	1	1.64822
5xxt	N_M	1	1.65965
5xxt	B_A	1	1.65418
6rdq	X_T	1	0.589847
6rdr	X_T	1	0.589847
5nil	I_D	1	0.618026
5o66	E_D	1	1.01829
6og2	A_F	1	0.0374361
3izk	E_D	1	1.60403
3izk	J_I	1	1.61106
3izk	F_E	1	1.63276
3izk	P_I	1	1.62508
3izk	G_F	1	1.62306
3izk	H_G	1	1.62589
3izk	N_M	1	1.62724
3izk	P_O	1	1.63423
3izk	M_L	1	1.63544
3izk	K_J	1	1.63946
3izk	H_A	1	1.63423
3izk	B_A	1	1.64563
3izk	C_B	1	1.65354
3izk	O_N	1	1.65714
3izk	L_K	1	1.65274
3izk	D_C	1	1.66465
6oma	D_C	1	1.37144
6bsp	H_C	1	1.805
3jbd	4_1	1	1.72161
6rzb	B_A	1	1.95473
6fo6	T_Q	1	1.96878
3jbc	2_1	1	1.15041
6fo6	G_D	1	2.0269
3j1p	C_A	1	2.80187
2yew	L_K	1	1.2673
5n5y	R_P	1	0.959792
5mpa	M_H	1	0.827802
5fua	6_2	1	1.15929
5xxx	R_Q	1	1.26215
6hin	D_C	1	1.35328
5w9j	J_G	1	0.889052
5w9j	K_D	1	0.899933
5w9j	L_A	1	0.93249
6evx	L_D	1	1.52903
6evx	C_I	1	1.6241
6gg0	6_3	1	1.02348
6evw	B_K	1	0.334095
6nt8	B_A	1	1.04283
6nt8	E_D	1	1.04418
6nt7	B_A	1	1.05287
6gzv	B_A	1	1.81642
6eyd	B_A	1	1.33076
6rza	D_C	1	1.7316
6rza	B_A	1	1.86253
6res	X_T	1	1.26038
6ret	X_T	1	1.26038
3j8f	2_1	1	1.29795
6r10	F_A	1	1.07339
6mmn	B_A	1	1.43909
5w9k	L_A	1	1.44458
6njm	B_A	1	1.25816
6njm	D_C	1	1.26077
6hio	B_A	1	1.37967
6hin	E_D	1	1.37228
3jbd	3_2	1	2.34449
5ktz	3_1	1	1.10681
6nt6	B_A	1	1.11303
6okb	H_G	1	1.32063
6igm	F_A	1	0.76008
3jc7	A_D	1	0.285949
3j9t	F_E	1	1.01315
6gcs	2_L	1	1.88598
6bnq	G_E	1	2.01357
6ks8	E_B	1	2.24186
5ng5	B_D	1	1.00951
5o66	I_H	1	1.22009
4cg7	B_A	1	1.45585
4aoe	B_A	1	0.255195
4aoe	C_B	1	0.180535
4aoe	E_D	1	0.187078
4aoe	E_A	1	0.268365
4aoe	D_C	1	0.274442
6mrw	E_D	1	1.32369
6jfz	B_A	1	1.24026
6mrw	C_B	1	1.38852
6mx4	B_A	1	1.03916
5n5n	G_B	1	1.45782
5n5n	E_L	1	1.46278
5n5n	D_H	1	1.48763
6pvm	B_A	1	1.35985
6u86	B_A	1	1.29144
6hin	C_B	1	1.38869
5og1	A_F	1	0.760274
5xxx	F_E	1	1.09202
5xxx	B_A	1	1.18214
5xxx	P_O	1	1.26651
5xxx	D_C	1	1.25394
5xxx	N_M	1	1.3224
5xxt	J_I	1	1.571
6igm	E_D	1	0.19138
5nil	I_H	1	0.580137
5mkf	B_A	1	0.859047
5mjs	C_F	1	0.535509
5n5z	F_A	1	0.413499
5n60	F_A	1	0.43714
5n5y	F_A	1	0.447617
6mrw	N_M	1	1.3475
5ng5	H_G	1	1.0597
6evw	F_E	1	1.09079
6gcs	G_C	1	0.285498
6q2n	B_A	1	1.4698
5n5n	K_B	1	1.77296
5n5n	E_J	1	1.81319
5vgz	a_Z	1	1.75964
3j1b	F_E	1	2.25545
6he9	6_5	1	1.24579
3jbe	3_2	1	2.17107
5gjq	t_c	1	1.70449
6hec	2_1	1	1.69872
3jbd	2_1	1	1.41822
5o31	I_B	1	2.28896
3j8f	4_3	1	2.13987
5ldw	N_K	1	1.45737
5l08	E_B	1	0.998919
3iyp	C_B	1	2.55412
6rdq	Y_V	1	0.833745
6rdr	Y_V	1	0.833745
6mms	D_C	1	1.30878
6hio	E_A	1	1.26144
5gjq	y_x	1	1.09338
5m3m	G_D	1	2.17653
5mjs	J_G	1	0.785807
6acz	C_B	1	0.589291
5fja	K_C	1	1.69196
5mlv	H_I	1	0.748574
5mlv	F_E	1	0.906807
3jbe	4_1	1	1.83045
5nil	F_E	1	0.612008
5ljo	A_D	1	0.408424
6he4	J_K	1	0.201126
6res	Y_T	1	0.938443
6ret	Y_T	1	0.938443
6hio	D_C	1	1.22159
6hio	D_E	1	1.20367
6hea	2_1	1	1.68586
3jbf	3_2	1	2.0757
5vft	B_A	1	0.690192
6n8t	D_C	1	0.751644
6mrw	F_E	1	1.30276
5mlv	L_K	1	0.991648
5mlv	R_Q	1	1.09907
6his	C_B	1	1.21439
5y5y	F_A	1	0.182922
3j9u	D_C	1	1.39219
6pvp	B_A	1	0.646783
6n1r	I_C	1	0.674006
6n1r	L_H	1	0.668717
6n1r	K_G	1	0.667859
6n1r	J_D	1	0.676963
6n1r	F_E	1	0.683848
6n1r	B_A	1	0.68477
6evw	D_L	1	0.346653
6evw	I_C	1	0.38052
5xxv	P_A	1	1.17275
6hin	E_A	1	1.35541
6ks8	G_A	1	1.04991
5xxt	N_C	1	1.01962
5xxt	G_D	1	1.01385
5xxt	P_A	1	1.06127
5xxt	K_F	1	1.09985
5xxt	I_B	1	1.08889
6njl	B_A	1	1.3107
6njn	D_C	1	1.25077
6njl	D_C	1	1.30733
5o66	G_F	1	1.53263
3izl	L_K	1	2.35888
3izl	M_L	1	2.35687
3izl	K_J	1	2.3575
3izl	J_I	1	2.36546
3izl	F_E	1	2.36823
3izl	P_I	1	2.36735
3izl	P_O	1	2.37646
3izl	O_N	1	2.37295
3izl	N_M	1	2.37372
3izl	E_D	1	2.37805
3izl	H_G	1	2.37632
3izl	B_A	1	2.38059
3izl	G_F	1	2.38482
3izl	C_B	1	2.39023
3izl	D_C	1	2.38486
3izl	H_A	1	2.39303
3jbc	3_2	1	2.27115
5ken	M_K	1	1.62673
5uow	B_A	1	1.1035
5kbv	B_A	1	1.40808
5up2	B_A	1	1.18442
6bx3	B_E	1	0.102919
5u0p	H_F	1	1.5462
6n1q	F_E	1	1.10371
6n1q	D_C	1	1.20504
6n1q	B_A	1	1.11099
6n1q	H_G	1	1.21922
5gw5	D_B	1	1.79575
6c54	B_A	1	1.6864
6fo6	Q_P	1	2.21252
6fo6	D_C	1	2.22558
6c9y	B_A	1	1.12245
6nra	P_O	1	2.26374
6hin	B_A	1	1.34567
6njn	B_A	1	1.26001
6edj	B_A	1	1.88312
5w9n	J_A	1	1.18942
6nrv	B_A	1	2.13109
6gl7	A_B	1	1.37123
5n5z	G_D	1	2.24113
5n60	G_D	1	2.25031
5n5y	G_D	1	2.25374
5wrg	B_A	1	1.07148
6ira	C_D	1	1.42054
5a31	Y_X	1	1.25162
6mmt	B_A	1	1.25134
6his	D_E	1	1.18321
6his	E_A	1	1.19955
6his	D_C	1	1.2346
5xxv	N_C	1	1.16287
5xxv	R_E	1	1.13564
5xxv	I_B	1	1.19911
5xxv	K_F	1	1.20096
5xxv	G_D	1	1.20646
6ptn	G_E	1	0.269975
6mrw	M_L	1	1.09227
6gcs	P_G	1	0.0498703
5xxw	I_B	1	1.21166
5xxw	G_D	1	1.14064
5ktz	3_2	1	1.20309
5ng5	A_E	1	1.21926
5y5y	M_G	1	1.49373
5kwl	3_2	1	1.44362
6mml	D_C	1	1.35569
6res	R_Q	1	1.53862
6ret	R_Q	1	1.53862
6reu	R_Q	1	1.54566
5ng5	H_D	1	1.56609
5ng5	A_G	1	1.57006
6mmk	D_C	1	1.23783
5vfr	E_D	1	0.384348
6irf	D_C	1	1.37418
6irg	D_C	1	1.3746
6irf	B_A	1	1.37668
6irg	B_A	1	1.37668
5xxt	R_E	1	1.04763
5mjs	B_E	1	0.74054
6mrw	D_C	1	1.00311
6mrw	K_J	1	1.09287
6mrw	J_I	1	1.06965
6mrw	H_G	1	1.09108
5fj9	K_C	1	1.5987
6mrw	L_K	1	1.13657
6mrw	G_F	1	1.12432
6mrw	I_H	1	1.14506
5mlv	L_Q	1	0.14813
5mlv	I_E	1	0.200134
5mlv	C_B	1	1.0259
5mlv	N_M	1	1.02596
6mdn	I_H	1	2.0234
5w9h	p_D	1	1.40442
3j1b	E_D	1	2.60228
6hea	J_I	1	0.884676
6r10	F_C	1	1.38887
6hea	M_H	1	1.1451
5n60	R_P	1	0.886888
5h53	E_D	1	0.593282
6edj	D_C	1	1.82624
5w9o	L_A	1	1.15526
3jc7	C_A	1	1.61026
6irh	B_A	1	1.31064
6nij	F_C	1	1.57951
6hio	C_B	1	1.19094
6eyd	D_B	1	0.945335
6rdq	R_Q	1	1.71887
6rdr	R_Q	1	1.71887
5gw4	z_g	1	2.12579
5ng5	B_E	1	1.61237
6nra	H_G	1	2.52937
3j1b	O_N	1	3.02966
6r10	E_C	1	1.1487
5w9k	K_G	1	0.724572
5w9k	J_D	1	0.83805
5w9l	J_A	1	1.28305
5w3j	B_A	1	1.57377
6cet	M_N	1	1.4116
5kbu	B_A	1	1.34888
5kbt	B_A	1	1.34888
5w9m	J_A	1	1.58643
6his	B_A	1	1.20575
5xxw	N_C	1	1.09032
5xxw	K_F	1	1.18412
6he4	I_H	1	1.49203
5o66	I_D	1	0.851932
6igm	C_B	1	0.347488
3j97	F_A	1	0.49568
5g06	I_C	1	1.14821
6mhu	B_F	1	0.676631
6nrv	H_F	1	2.03442
5g06	D_C	1	1.61516
6nrv	M_K	1	2.08918
5fn5	D_B	1	1.23146
6hed	6_5	1	0.894836
6nij	E_D	1	1.63892
5vft	E_D	1	0.711811
5y5y	F_C	1	0.519104
5mjs	H_A	1	0.710731
6cfz	C_A	1	1.42525
5m3m	K_C	1	2.23631
6cfz	I_C	1	1.74907
3j1p	B_A	1	2.14733
5msh	B_A	1	1.57095
6dvy	B_A	1	1.40302
3iyj	A_F	1	1.18804
5n5z	R_P	1	0.945199
3jc5	5_2	1	0.0649439
6hed	2_1	1	1.27244
3j9u	F_E	1	0.942973
6he9	3_2	1	2.09062
6he8	3_2	1	2.75913
6aj2	C_B	1	0.785219
3j6g	G_D	1	0.589361
6gcs	K_I	1	1.1163
5fn2	C_B	1	1.98144
5ywp	B_A	1	2.35946
3iyp	D_A	1	3.11567
6be1	E_D	1	0.737967
5wem	B_A	1	0.980153
5wek	B_A	1	1.13302
5mlv	N_B	1	0.18468
3jc5	A_D	1	0.511061
5ywo	D_C	1	1.33543
5w9o	J_D	1	0.559338
5u0s	H_F	1	0.972314
6kre	Q_H	1	1.05645
6krd	H_Q	1	1.09925
6he9	2_1	1	1.44713
3j1b	P_O	1	2.34362
5ywp	F_E	1	2.23443
5t0g	F_A	1	0.771828
6dzm	F_C	1	0.926068
6dzm	E_B	1	0.939883
6dzm	D_A	1	0.952884
5w9h	r_A	1	1.33494
6mid	F_E	1	1.70655
5mpe	S_T	1	1.93323
6nr8	E_B	1	2.49293
5oaf	E_D	1	0.825852
5wen	B_A	1	1.02586
5ms1	B_A	1	1.54459
5xxw	R_E	1	1.18551
6ks8	Z_Q	1	0.592324
6hea	5_4	1	0.958362
6mmv	C_B	1	0.592339
3j1b	H_A	1	2.26568
6nr8	H_G	1	2.7856
5fn5	C_B	1	1.53176
6nrv	C_A	1	2.12824
6nrv	G_E	1	2.12874
6nrv	L_J	1	2.17659
6nrv	J_H	1	2.18455
6dvy	D_C	1	1.39081
6dvy	D_A	1	1.3965
6dvy	C_B	1	1.3976
5oaf	F_A	1	1.04722
6hec	J_I	1	1.11487
5kbv	D_C	1	1.37986
5kbt	D_C	1	1.38117
5ucy	B_A	1	0.870793
5ubq	D_C	1	0.894702
5ubq	B_A	1	0.895993
5ubq	F_E	1	0.894681
5wcb	F_E	1	0.510487
6krd	Z_G	1	2.02938
6irh	D_C	1	1.29867
5ofo	A_F	1	0.20407
6ira	B_A	1	1.42013
5w9o	K_G	1	1.51283
3j6e	G_D	1	1.45227
5gw5	Z_G	1	1.74933
3j6e	I_B	1	1.51094
3j6e	K_F	1	1.51043
3jc5	7_4	1	0.661977
5ku0	3_2	1	1.41965
6mmr	D_C	1	1.21383
6mmu	B_A	1	1.29989
3j6g	I_B	1	0.359153
6mmp	D_C	1	1.13251
5w9p	H_A	1	0.437921
5w9p	C_J	1	0.450616
5w9p	I_B	1	0.461851
6c05	F_C	1	1.55864
6mmn	D_C	1	1.29552
5gw4	D_A	1	2.08517
6c53	K_I	1	1.61701
6c53	E_C	1	1.64044
6c53	C_A	1	1.62811
6c53	I_G	1	1.62093
6c53	F_D	1	1.63157
6c53	G_E	1	1.6245
6c53	H_F	1	1.62392
6c53	B_A	1	1.63428
6c53	J_H	1	1.62214
6c53	D_B	1	1.63076
3j6g	P_A	1	0.394471
3j6g	R_E	1	0.445501
3j6g	N_C	1	0.51682
3j6g	K_F	1	0.453319
6gcs	6_L	1	0.963838
6hea	f_e	1	1.91308
5xxw	P_A	1	1.13212
6hz7	N_M	1	0.164779
3jbf	4_1	1	1.90655
5gjq	i_h	1	2.32067
3jbc	4_1	1	2.27224
6nr8	L_I	1	1.87784
6igm	F_E	1	0.0521578
5w9n	H_D	1	1.19385
5flz	C_A	1	1.45235
6he4	J_I	1	1.06257
6pvo	C_B	1	1.05253
6pvo	B_A	1	1.11478
5mke	D_C	1	1.0879
6bvf	B_A	1	1.58992
6q2r	B_A	1	1.56261
5ywp	D_C	1	1.88725
6mmk	B_A	1	1.12303
5fj9	N_M	1	1.42481
5o4u	G_C	1	1.3619
6nrv	K_I	1	2.21186
6nrv	F_D	1	2.21857
5wen	D_C	1	1.05843
6hea	4_3	1	1.93457
5vfr	Z_V	1	2.28689
6gy6	B_A	1	0.864312
6gsa	B_A	1	1.35088
6fe8	B_A	1	1.35298
5o4u	F_A	1	1.28034
5o4u	O_D	1	1.37846
5h37	D_A	1	1.33175
6ptn	5_2	1	0.233239
6ptn	l_i	1	0.234943
5vgz	d_V	1	0.0897485
6ptn	F_E	1	0.430802
6he9	5_4	1	1.57277
5oh0	D_C	1	1.6098
5oh0	C_B	1	1.59442
5w9m	F_G	1	1.38105
5og1	D_C	1	1.37738
3j1b	P_I	1	2.20342
5vhi	Y_X	1	1.4427
6nr8	H_3	1	2.09704
5vgz	Y_X	1	1.79457
3j1b	N_M	1	2.54999
3j1b	M_L	1	2.46812
3j1b	J_I	1	2.6668
6ks7	D_B	1	2.61648
6n8t	F_E	1	0.133172
5wem	D_C	1	1.11259
3j95	F_E	1	0.476732
6he8	L_K	1	0.940592
3j1b	K_J	1	2.39254
6he4	L_K	1	0.885567
6hec	5_4	1	1.49279
3j1b	G_F	1	2.44675
6mmw	D_C	1	1.19339
6mma	B_A	1	0.984283
6nr8	C_A	1	1.5783
3iyp	D_B	1	2.48841
5kbu	D_C	1	1.41536
3j6e	P_A	1	1.28078
6nra	L_I	1	1.74797
5wel	B_A	1	1.03061
5og1	B_C	1	1.07352
5flz	D_B	1	1.54116
6nr8	F_C	1	2.41941
6mrw	N_A	1	0.870601
5flz	A_C	1	1.56246
6r7i	C_A	1	1.89934
6ad1	C_B	1	0.366003
6gcs	B_A	1	0.628241
6nra	H_F	1	1.83485
5w9l	B_D	1	1.76537
6r7n	C_A	1	1.02778
6be1	C_B	1	0.897516
6nrv	E_C	1	2.20198
6nr8	5_3	1	2.39611
3j8x	B_A	1	2.33422
6pvl	D_A	1	1.36308
6pvl	B_A	1	1.33409
6pvl	C_B	1	1.37067
6pvl	D_C	1	1.37141
6nrv	D_B	1	2.18516
6pvn	D_A	1	1.24518
6pvn	D_C	1	1.24765
5wrg	C_B	1	0.884967
6mmm	D_C	1	0.909923
5oh0	E_D	1	1.54251
5oh0	B_A	1	1.57112
5oh0	F_E	1	1.5842
6mmg	D_C	1	1.30561
5v8l	E_D	1	1.60751
6mw9	J_I	1	0.935667
6mui	J_I	1	0.935667
6mwv	J_I	1	0.935667
6mwc	J_I	1	0.935667
6mw9	B_A	1	0.93424
6mui	B_A	1	0.93424
6mwv	B_A	1	0.93424
6mwc	B_A	1	0.93424
6mw9	F_E	1	0.935434
6mui	F_E	1	0.935434
6mwv	F_E	1	0.935434
6mwc	F_E	1	0.935434
6mw9	N_M	1	0.943438
6mui	N_M	1	0.943438
6mwv	N_M	1	0.943438
6mwc	N_M	1	0.943438
5wel	D_C	1	1.07618
5vhy	D_C	1	1.21618
6orn	G_C	1	0.825361
6n8t	C_B	1	0.663733
6pvo	D_C	1	1.10653
5og1	D_E	1	0.372784
6pvo	D_A	1	1.11985
6pvn	B_A	1	1.21462
6hz6	N_M	1	0.0411738
6mm9	D_C	1	1.20058
6hjr	F_E	1	1.03313
6mms	C_B	1	0.661568
6hz5	N_M	1	0.444151
5o4u	O_H	1	1.11904
6acw	C_B	1	0.853909
6cuf	A_2	1	1.28852
6dmw	D_B	1	1.47612
5k47	D_C	1	1.21355
5o4u	N_G	1	1.26052
5u0p	K_Q	1	1.57866
3j31	L_K	1	0.901525
6mmm	D_A	1	1.16906
5wc0	F_E	1	0.577418
3j97	M_K	1	2.04848
6c06	J_D	1	0.97805
6q2r	V_U	1	1.57192
6ahf	B_A	1	0.570657
5u0p	Q_H	1	1.30626
3j1f	E_D	1	1.84388
6qkc	D_C	1	1.4798
5w9n	I_G	1	1.22629
3j6e	N_C	1	1.37263
3j6e	R_E	1	1.16473
3j1b	C_B	1	2.07822
5wcb	D_C	1	0.935192
6mdn	J_H	1	1.82287
3j96	L_K	1	1.72831
6aye	D_C	1	1.25795
5h37	F_D	1	0.349747
5w9h	q_G	1	1.53355
6kre	Z_G	1	1.93178
3j1b	B_A	1	2.17263
5w9l	C_G	1	1.53791
3jbf	4_3	1	1.29729
6ks7	Z_G	1	1.85018
6nrv	I_G	1	2.27588
3j1b	L_K	1	2.40304
6mid	B_A	1	1.89681
5u0s	l_c	1	0.794997
6ks8	D_B	1	1.62743
3j1f	M_L	1	2.47534
3j1f	R_Q	1	2.42659
6nr8	P_O	1	2.46326
3j8f	4_1	1	2.30916
6he9	l_k	1	1.96825
6gzv	D_C	1	1.92543
6hed	L_K	1	1.37878
3jbd	4_3	1	1.93884
3j1b	H_G	1	2.55498
3j1f	B_A	1	2.74713
3j1f	S_R	1	2.83863
6aye	B_A	1	1.24287
5vhw	D_C	1	1.15219
5vhw	B_A	1	1.19856
6hjr	B_A	1	1.02333
5k47	C_B	1	1.2096
6mm9	B_A	1	0.990969
6qkc	B_A	1	1.4943
5yfp	H_G	1	1.88943
6crq	C_A	1	1.71877
5mke	D_A	1	0.904859
5v8l	B_A	1	1.69041
6oaa	D_C	1	0.769992
6cue	d_c	1	1.43818
5fn2	C_A	1	2.15621
6qd3	D_A	1	0.795448
6qd3	D_C	1	0.808302
6qd3	B_A	1	0.832316
6qd3	C_B	1	0.826522
5o4u	M_D	1	1.24294
6orp	I_F	1	0.721399
5o4u	P_K	1	1.30072
6mid	D_C	1	1.72076
5tcp	Z_X	1	1.03752
5tcp	6_4	1	1.04271
5tcp	R_P	1	1.0432
5tcp	k_i	1	1.04532
5tcp	V_T	1	1.05107
5tcp	k_0	1	1.04564
5tcp	i_g	1	1.04737
5tcp	4_2	1	1.04789
5tcp	Z_2	1	1.04744
5tcp	X_V	1	1.04483
5tcp	8_6	1	1.05099
5tcp	P_N	1	1.04969
5tcp	a_8	1	1.05185
5tcp	g_e	1	1.0477
5tcp	c_a	1	1.0493
5tcp	T_R	1	1.05095
5tcp	e_c	1	1.05304
5wek	D_C	1	1.06732
6bvf	D_C	1	1.18822
6he8	f_e	1	1.83896
6nra	F_C	1	2.58763
6mdn	J_I	1	1.02626
5mp9	f_e	1	1.46684
5kua	H_D	1	1.76558
5kua	P_L	1	1.76223
5kua	L_H	1	1.78479
5kua	Q_M	1	1.77699
5kua	Z_V	1	1.78901
5kua	S_O	1	1.79691
5kua	K_G	1	1.81911
5kua	Y_U	1	1.80556
5kua	J_F	1	1.81585
5kua	R_N	1	1.81632
5kua	I_E	1	1.82663
5kua	M_I	1	1.82707
5kua	O_K	1	1.82141
5kua	G_C	1	1.82215
5kua	T_P	1	1.8332
5kua	W_S	1	1.82799
5kua	X_T	1	1.82339
5kua	U_Q	1	1.83591
5kua	V_R	1	1.8397
5kua	E_A	1	1.85777
5kua	N_J	1	1.85475
5kua	F_B	1	1.86328
6aye	D_A	1	1.23344
6aye	C_B	1	1.23341
6n8t	E_D	1	0.727205
5ldx	N_K	1	1.38608
6crq	G_B	1	1.72185
5viy	F_A	1	1.48082
5vhy	B_A	1	1.1818
6pvn	C_B	1	1.20687
6cue	1_2	1	1.44552
3j1b	D_C	1	2.37639
6nc2	I_C	1	1.71405
6nc2	N_G	1	1.71444
6nc2	M_F	1	1.71453
6nc2	K_E	1	1.71786
6nc2	J_D	1	1.7146
6nc2	B_A	1	1.718
6qd1	C_B	1	0.722975
6qd1	D_C	1	0.730585
6uda	Z_A	1	1.61493
6uda	F_E	1	1.61819
6uda	J_I	1	1.61691
6mms	B_A	1	1.2661
3j9u	I_J	1	1.54572
5u0s	g_d	1	0.879875
6i9d	B_A	1	0.803541
6hjq	B_A	1	1.02874
6olp	F_E	1	1.3168
6hjq	F_E	1	1.03662
6hjq	D_C	1	1.03724
6qcy	D_A	1	0.718943
5o4u	I_A	1	1.32578
3j95	E_D	1	0.8888
6ibc	B_A	1	0.510555
5t0g	J_I	1	1.74629
6hjr	D_C	1	1.05413
5o4u	C_B	1	1.53475
5o4u	N_L	1	1.09549
5fn5	C_A	1	1.96638
5o4u	K_I	1	1.25969
5t0g	Y_X	1	0.894307
5hi9	C_B	1	1.10548
5hi9	D_A	1	1.15248
6kre	D_A	1	1.81291
6ks7	D_A	1	1.92576
6hz8	N_M	1	0.248418
6oaa	H_B	1	0.105153
6ks8	Z_G	1	1.32852
3j1f	H_G	1	2.01369
3j1f	O_N	1	2.29309
3j1f	D_C	1	2.63704
3c91	T_S	1	0.65807
3c91	F_E	1	0.669721
6crq	H_F	1	1.6589
5wc0	D_C	1	0.367907
5uk1	B_A	1	1.26133
3c91	R_Q	1	0.164955
3c91	D_C	1	0.18987
5ofo	D_E	1	1.22478
3c91	C_B	1	0.749396
3c91	Q_P	1	0.782432
5vfr	m_g	1	1.65044
6mml	B_A	1	1.10141
6d84	Q_K	1	1.29256
6mdm	B_A	1	0.818808
6qd1	D_A	1	0.794987
6d83	S_G	1	1.20141
5wrg	C_A	1	0.621224
6n1v	E_A	1	0.924658
6n1v	D_C	1	0.925136
6qd0	D_A	1	0.728404
6qd4	D_C	1	0.737709
5t0g	H_G	1	1.4361
6orq	B_A	1	0.987297
6i9d	D_C	1	0.724426
6i9d	D_A	1	0.767727
6qd2	D_A	1	0.712095
6mmu	D_A	1	0.975391
6ibc	D_C	1	1.02318
6orq	I_F	1	0.922662
6i9d	C_B	1	0.802568
3j96	F_E	1	0.875641
6ibc	C_B	1	0.808798
5o4u	M_J	1	1.47651
3j31	F_E	1	1.22596
6c5v	B_A	1	1.96282
6eyd	C_A	1	1.51471
6mmp	C_B	1	1.01078
5o4u	F_E	1	1.02523
6nr8	N_K	1	2.49108
6nr8	D_A	1	3.04364
6ohy	E_C	1	1.51694
5aco	B_A	1	1.49603
6mn7	B_A	1	1.49649
5aco	F_D	1	1.49777
6mn7	E_C	1	1.49726
5aco	E_C	1	1.49755
6mn7	F_D	1	1.49653
6edu	F_B	1	1.47806
5g06	B_A	1	1.62972
5viy	E_C	1	1.48255
6olp	D_C	1	1.52674
6nc3	B_A	1	1.76506
6nc3	J_D	1	1.76473
6nc3	N_G	1	1.76502
6nc3	K_E	1	1.76398
6nc3	I_C	1	1.76411
6nc3	M_F	1	1.76201
3jbc	4_3	1	2.07844
6mmg	C_B	1	0.996375
6cs2	C_A	1	1.04744
6mma	D_C	1	0.875381
5wc0	B_A	1	0.120833
6mms	D_A	1	1.0141
5ujz	B_A	1	1.26135
5flz	B_D	1	1.42481
5t0g	M_G	1	1.76628
6jt0	B_A	1	0.966265
5uk0	D_C	1	1.25804
6mmr	B_A	1	1.27426
5fuu	F_E	1	1.50719
6orp	G_C	1	0.804517
6orp	B_A	1	0.820444
6qd4	C_B	1	0.750553
6qd4	B_A	1	0.740043
5v8l	F_C	1	1.61237
6mmx	D_C	1	1.16929
5uk1	F_E	1	1.22078
5mpd	S_T	1	1.41141
6orq	G_C	1	0.848994
6qd2	D_C	1	0.574443
5uk1	D_C	1	1.20415
6did	J_G	1	1.52115
6did	I_F	1	1.52197
5v8m	J_G	1	1.52188
5v8m	B_A	1	1.52435
5v8m	I_F	1	1.52161
6did	B_A	1	1.52303
6mdm	E_D	1	0.852473
5vft	M_G	1	1.35057
6ohy	B_A	1	1.52116
6mhw	D_A	1	1.16613
6mhw	C_B	1	1.18169
6mmg	D_A	1	0.541874
6n1w	D_C	1	1.35784
6c05	J_D	1	0.265027
5hi9	B_A	1	1.1645
6gni	B_A	1	1.67125
6hea	7_6	1	1.51272
5ujz	D_C	1	1.24119
5uk0	B_A	1	1.23409
6osy	Q_K	1	1.20306
6osy	A_2	1	1.20459
6osy	G_B	1	1.24206
6mdn	F_E	1	0.55432
6olp	B_A	1	1.44497
6cri	b_R	1	1.2526
6mmw	C_B	1	0.8672
6mml	D_A	1	0.746821
6c9y	C_A	1	0.216139
5o31	H_B	1	0.394106
5mm7	A_K	1	1.41578
6qd4	D_A	1	0.820822
5m3m	C_B	1	0.76199
6mmm	C_B	1	1.09938
5ldx	H_D	1	0.495552
6pbx	C_A	1	1.26969
6pbx	E_C	1	1.2716
3j1f	L_K	1	2.00912
3j1f	C_B	1	2.19222
3j1f	F_E	1	2.35978
3j1f	N_M	1	2.38618
5viy	D_B	1	1.38733
6mmg	B_A	1	1.15989
5mpa	f_e	1	1.27169
3j94	B_A	1	1.05691
6gcs	W_U	1	0.153252
6dfg	F_D	1	1.44947
6dfg	E_C	1	1.50757
6ohy	F_D	1	1.51543
6n1w	A_2	1	1.3563
6mmk	C_B	1	1.01569
6mdn	B_A	1	0.792055
6iax	D_C	1	0.640873
6iax	D_A	1	0.72074
6iax	B_A	1	0.710972
6iax	C_B	1	0.760673
6bvn	A_B	1	1.23719
5a5t	C_A	1	1.13608
6nra	N_K	1	2.26267
6nij	B_A	1	1.58364
5lcw	Y_X	1	1.12478
6qkc	C_B	1	1.63065
6qcz	C_B	1	0.63061
6qcz	D_C	1	0.56562
6qcz	B_A	1	0.592441
3c91	E_D	1	0.601915
3c91	S_R	1	0.719068
5gjq	l_k	1	2.62856
5uk2	B_A	1	1.16829
6pbx	G_A	1	1.27074
5ofo	B_C	1	1.2356
6mdn	E_D	1	0.323464
5uk2	D_C	1	1.20398
5uk2	F_E	1	1.16375
6mmn	D_A	1	1.01257
5g5l	C_B	1	1.3293
6ks8	D_A	1	1.76407
6krd	D_B	1	2.33039
6hea	b_a	1	2.21112
6hed	b_a	1	2.38579
6hed	f_e	1	2.21326
5uk0	F_E	1	1.20682
6mmp	D_A	1	1.03588
5vxx	P_L	1	1.43211
5vxx	T_P	1	1.42664
5vxx	J_F	1	1.43026
5vxx	K_G	1	1.42971
5vxx	L_H	1	1.43459
5vxx	R_N	1	1.45352
5vxx	I_E	1	1.46092
5vxx	G_C	1	1.4551
5vxx	Q_M	1	1.45058
5vxx	S_O	1	1.44434
5vxx	O_K	1	1.45619
5vxx	H_D	1	1.47932
5vxx	M_I	1	1.47791
5vxx	U_Q	1	1.48415
5vxx	E_A	1	1.4909
5vxx	F_B	1	1.49973
5vxx	N_J	1	1.50956
6gcs	I_C	1	0.455535
6pbx	G_E	1	1.28369
6gzv	D_A	1	1.35235
3j94	D_C	1	0.598434
6n8t	B_A	1	1.31532
3c91	U_T	1	0.503552
3c91	G_F	1	0.517825
3j96	M_K	1	1.77377
6pz8	I_J	1	1.58154
6pz8	E_B	1	1.5799
6pz8	F_A	1	1.58814
6dfg	B_A	1	1.43347
6qd2	B_A	1	0.46988
6oaa	C_B	1	0.82252
6krd	D_A	1	1.86662
6hec	c_b	1	2.40414
6mma	D_A	1	1.21958
6qkc	D_A	1	1.5961
3j94	C_B	1	0.530905
5wcb	E_D	1	1.10182
6qcz	D_A	1	0.767382
6he9	c_b	1	1.57428
6hed	g_a	1	1.99927
6hea	c_b	1	1.89584
5ofo	A_B	1	0.928817
5fuu	D_C	1	1.50592
5ujz	F_E	1	1.0984
3j97	F_E	1	0.664099
5hi9	D_C	1	1.17896
5t0g	M_L	1	1.81672
6he8	4_3	1	2.09527
3j9u	G_H	1	1.6129
6mm9	C_B	1	0.919127
6mmx	D_A	1	1.07971
6edu	D_A	1	1.26833
5wc0	E_D	1	0.638515
6hec	f_e	1	2.29563
6nra	D_A	1	1.65193
6mmx	C_B	1	0.866888
3c91	G_A	1	0.701385
3c91	U_O	1	0.725485
6hec	g_a	1	2.04342
6edu	E_C	1	1.35878
5vft	K_J	1	1.37975
5t0g	K_J	1	2.02982
3c92	F_E	1	2.44365
3c92	T_S	1	2.45443
6nr8	H_F	1	0.519688
3j94	E_D	1	0.715167
6mmu	C_B	1	0.913294
6hea	g_a	1	2.1898
5kk2	D_A	1	1.63769
6mdm	J_I	1	1.054
6fkh	F_E	1	1.66683
6hed	c_b	1	2.02507
6he8	d_c	1	1.77885
3j9t	G_H	1	1.44603
6nra	P_N	1	2.13082
6oo5	D_A	1	0.785116
6oo5	C_B	1	0.800439
6he8	c_b	1	2.30469
5kk2	C_B	1	1.63751
5fuu	B_A	1	1.42312
5vou	B_C	1	1.23629
5wc0	C_B	1	0.612022
3c91	P_O	1	1.05627
3c91	B_A	1	1.06404
6he8	g_f	1	2.4784
3c92	S_R	1	2.60069
3c92	E_D	1	2.60191
6mma	C_B	1	0.84377
5vhi	Y_V	1	0.8608
3j9u	K_L	1	1.54487
6mhz	G_A	1	0.718255
6mmr	D_A	1	1.14651
5ywp	E_C	1	2.12178
6mdn	D_C	1	0.786888
6mmr	C_B	1	1.10519
6mdm	D_C	1	0.973405
6mml	C_B	1	1.04113
5xsy	B_A	1	1.03286
5mp9	G_A	1	1.79726
6hed	g_f	1	2.15112
3c92	Q_P	1	2.32423
3c92	C_B	1	2.32079
6he9	g_a	1	1.41512
6hea	e_d	1	1.82462
3j96	C_B	1	0.79059
3j31	C_B	1	0.648978
6mdm	C_B	1	0.848034
5yke	C_A	1	0.908141
5yke	G_E	1	0.941205
5yke	E_C	1	0.967925
5yke	G_A	1	0.924552
6mlu	B_A	1	0.902367
6rza	A_X	1	1.07371
6he9	g_f	1	1.90196
3j9t	I_J	1	1.4527
6he8	e_d	1	2.20315
6hec	d_c	1	2.21459
6gcs	H_B	1	1.12761
6hed	d_c	1	2.08849
6hea	d_c	1	2.23776
6mmw	D_A	1	0.736567
5mpa	c_b	1	1.50081
3c92	P_O	1	2.40119
3c92	B_A	1	2.45701
3c92	U_T	1	2.44485
3c92	G_F	1	2.45396
3c92	G_A	1	2.51784
3c92	U_O	1	2.51906
6mdn	C_B	1	0.848062
6nr8	M_J	1	1.98285
5ofo	D_C	1	1.25362
6hec	b_a	1	2.13872
6hea	g_f	1	2.6655
5t0g	I_H	1	1.46573
3c92	R_Q	1	2.35148
3c92	D_C	1	2.30035
5ywo	E_C	1	0.745617
3j96	D_C	1	0.984654
5vot	B_C	1	0.974812
5n9y	B_A	1	0.912517
6mmt	C_B	1	0.914086
6fkh	D_C	1	1.48447
3j9t	K_L	1	1.48916
5gjq	n_h	1	2.40103
6hec	g_f	1	1.88783
4chw	D_C	1	0.106348
6nr8	P_N	1	2.19908
6oo5	B_A	1	0.794051
6irh	A_D	1	0.595865
6oo5	D_C	1	0.803206
5mp9	c_b	1	1.62851
5mpa	G_A	1	2.26383
6hec	e_d	1	2.10837
6he9	b_a	1	2.17652
6c9y	F_D	1	0.554989
6mm9	D_A	1	0.962525
5vou	D_A	1	1.21755
5vft	H_G	1	1.59926
6mid	E_C	1	2.21916
5yud	C_A	1	0.3258
5n9y	E_A	1	1.15316
6ebm	H_B	1	1.27935
6ebm	H_F	1	1.28467
6ebm	F_D	1	1.29891
6ebm	D_B	1	1.29
3j97	C_B	1	1.08789
5vfr	I_H	1	0.471597
6c06	F_D	1	0.336889
6mmk	D_A	1	1.00081
5vot	D_A	1	0.986624
6mmt	D_A	1	0.874644
6mmn	C_B	1	1.02386
6mmv	D_A	1	0.0756556
6cno	D_C	1	1.09135
6cno	D_A	1	1.11537
6cno	B_A	1	1.09724
6cno	C_B	1	1.10653
5hnx	K_A	1	0.14761
5m3m	L_C	1	1.74521
3j97	D_C	1	0.949683
6hed	e_d	1	1.83635
6mi8	F_B	1	0.801497
5o4u	J_A	1	0.105307
5o4u	O_N	1	0.126372
6he9	d_c	1	1.80758
6irh	B_C	1	0.574673
5vou	B_A	1	0.710069
5vou	C_D	1	0.782586
6cna	D_A	1	1.3903
6cna	C_B	1	1.39071
5n9y	C_B	1	0.55392
4chv	D_A	1	0.586638
6cet	D_N	1	0.263948
6ces	D_N	1	0.906294
6oaa	E_D	1	0.61971
5o31	D_B	1	2.29191
5vfr	Y_V	1	0.355732
5o4u	L_D	1	0.202863
5kk2	B_A	1	1.14575
6gcs	K_C	1	1.37871
6ppi	K_J	1	0.639415
4chv	C_B	1	0.638543
4chv	D_C	1	0.167695
3j97	E_D	1	0.816748
3j97	B_A	1	0.885969
5mlv	B_A	1	1.10242
5mlv	M_O	1	1.14127
5mlv	K_J	1	1.15914
5mlv	D_E	1	1.32951
5mlv	Q_P	1	1.38348
5mlv	H_G	1	1.40335
6ppi	F_E	1	0.603914
6ppi	I_H	1	0.608936
6ppi	B_A	1	0.602677
6ppi	G_F	1	0.602207
6ppi	C_B	1	0.607159
6ppi	J_I	1	0.598755
6ppi	E_D	1	0.614455
6ppi	H_G	1	0.613118
5u0p	3_N	1	0.694476
5uow	C_B	1	1.1691
3j31	E_D	1	0.256195
3j96	E_D	1	1.033
5ldx	D_B	1	2.1628
5n9y	D_C	1	1.07144
6ppi	D_C	1	0.57201
6ppi	L_K	1	0.593828
6ppi	L_A	1	0.592642
5n9y	E_D	1	1.04826
3j96	B_A	1	0.826663
3j31	B_A	1	0.360691
4chv	B_A	1	0.568547
5y81	E_F	1	0.820222
5mpe	R_S	1	1.63528
5kk2	D_C	1	1.29371
6irf	D_A	1	0.864305
5kbv	D_A	1	1.55596
6ppb	l_k	1	1.51883
6ira	A_D	1	0.760162
6mi8	G_A	1	0.422742
5t0g	L_K	1	0.0915657
6njm	C_B	1	1.09488
6njl	D_A	1	1.16018
6gcs	6_3	1	0.851067
6njl	C_B	1	1.13814
6irg	B_C	1	0.962945
6njn	D_A	1	1.22977
6irg	D_A	1	0.922752
5kbt	C_B	1	1.46967
5kbv	C_B	1	1.47501
6ira	C_B	1	0.752459
6irf	C_B	1	0.857243
5vhw	D_A	1	1.16476
6mmv	D_C	1	0.176608
5vhy	D_A	1	1.15157
5up2	C_B	1	0.790096
6eyd	F_D	1	0.376529
5mpd	R_S	1	1.47235
5vhy	C_B	1	1.17697
5kbu	D_A	1	1.48211
5kbt	D_A	1	1.48569
5wen	C_B	1	1.03294
5v4s	B_A	1	0.417533
5v4s	D_C	1	0.422457
5v4s	C_B	1	0.428646
5v4s	D_A	1	0.444417
5vhw	C_B	1	1.17031
6njn	C_B	1	1.23417
6njm	D_A	1	1.15984
5kbu	C_B	1	1.44092
6gcs	1_C	1	0.214067
5wel	C_B	1	1.22471
5u03	D_B	1	0.175007
5u03	C_A	1	0.257112
5u3c	D_C	1	1.48247
5u6r	D_C	1	1.48268
5u3c	B_A	1	1.51579
5u6r	B_A	1	1.51607
5wen	D_A	1	0.973979
6jfz	C_B	1	1.13838
5wel	D_A	1	1.23274
6jfy	A_D	1	0.90956
6b3o	B_A	1	0.87588
6b3o	C_B	1	0.875799
6b3o	C_A	1	0.875819
5wek	D_A	1	0.989869
5wem	C_B	1	0.947104
6mmv	B_A	1	0.582839
5wek	C_B	1	0.978513
5wem	D_A	1	1.07811
6mhz	B_A	1	1.75495
6mi8	B_A	1	1.6514
5nil	K_J	1	0.364246
6ppb	m_k	1	1.04671
6ogd	H_G	1	0.780911
6ogd	N_M	1	0.786497
6ogd	K_J	1	0.785318
6ogd	E_D	1	0.789633
6ogd	B_A	1	0.793201
6ogd	N_A	1	0.222763
6ogd	D_B	1	0.217173
6ogd	M_K	1	0.217798
6ogd	J_H	1	0.230241
6ogd	G_E	1	0.257476
